# Nutritional vitamin B12 regulates RAS/MAPK-mediated cell fate decisions through the one-carbon metabolism

**DOI:** 10.1101/2023.10.12.562015

**Authors:** Ana Cristina Laranjeira, Simon Berger, Tea Kohlbrenner, Nadja R. Greter, Alex Hajnal

**Affiliations:** Institute of Molecular Life Sciences, University of Zurich, Winterthurerstrasse 190, Zurich, Switzerland; Institute for Chemical and Bioengineering, ETH Zurich, Vladimir-Prelog-Weg 1-5/10, Zurich, Switzerland; PhD program in Molecular Life Science

**Keywords:** RAS/MAPK, one-carbon metabolism, vitamin B12, methionine cycle, choline, H3K4me3, fatty acids, cell fate decision

## Abstract

Vitamin B12 is an essential nutritional co-factor for the folate and methionine cycles, which together constitute the one-carbon metabolism. Here, we show that dietary uptake of vitamin B12 modulates cell fate decisions controlled by the conserved RAS/MAPK signaling pathway in *C. elegans*. A bacterial diet rich in vitamin B12 increases vulval induction, germ cell apoptosis and oocyte differentiation. These effects are mediated by different one-carbon metabolites in a tissue-specific manner. Vitamin B12 enhances via the choline/phosphatidylcholine metabolism vulval induction by down-regulating fat biosynthesis genes and increasing H3K4 tri-methylation, which results in increased expression of RAS/MAPK target genes. Furthermore, the nucleotide metabolism and H3K4 tri-methylation positively regulate germ cell apoptosis and oocyte production. Using mammalian cells carrying different activated KRAS and BRAF alleles, we show that the effects of methionine on RAS/MAPK-regulated phenotype are conserved in mammals. Our findings suggest that the vitamin B12-dependent one-carbon metabolism is a limiting factor for diverse RAS/MAPK-induced cellular responses.

## Supplementary material for "Nutritional vitamin B12 regulates RAS/MAPK-mediated cell fate decisions through the one-carbon metabolism": Source Data file: Figure_1_and_S1_Data.xlsx

### Sheet: Fig.1_C_D
Corpses					Oocytes
Wild-type					Wild-type
OP50	DA1877	OP50 + B12			OP50	DA1877	OP50 + B12
11	19	8			7	14	11
5	12	15			7	12	13
5	11	15			7	15	12
9	11	7			9	13	11
4	11	11			7	9	13
4	15	5			9	12	10
5	11	8			8	12	9
9	8	7			8	13	10
5	18	9			9	16	12
11	10	10			8	10	10
6	10	6			9	12	10
5	13	13			8	12	12
9	13	9			13	19	13
5	13	12			8	13	12
5	8	10			8	9	13
7	8	6			9	12	13
6	9	9			9	12	11
6	6	6			8	13	11
12	8	7			11	14	11
4	23	16			10	11	12
8	13	13			9	13	11
7	10	13			9	12	12
1	13	13			8	18	11
6	6	5			7	14	11
7	8	8			9	16	11
6	9	11			8	11	11
13	18	9			8	15	10
6	11	12			8	15	12
5	11	5			7	12	10
11	20	15			8	12	10
5	12	10			8	11	10
11	10	13			8	13	9
10	7	15			7	9	9
9	13	12			8	14	11
8	10	10			7	12	11
10	12	5			7	13	10
4	12	15			8	12	13
5	14	13			8	11	12
4	10	10			7	12	11
6	7	9			6	12	13
9	7	10			8	10	10
5	12	11			8	13	13
9	12	10			9	12	10
4	8	8			9	13	14
3	15	12			10	11	10
5	12	8			7	12	11
10		10			8		10
12		19			9		10
7		9			9		11
4		11			9		10
4		10			9		11
3		13			7		12
4		12			9		10
5		14			9		12
8					8
6					8
3					8
4					9

### Sheet: Fig.1E
Vulva Induction Index
let-60(gf)
OP50	DA1877	OP50 + B12
5	5	3
5	4	4.5
5	6	6
6	5	5
6	6	5.5
3	5	5
5	5	6
5	5	5
4.5	6	6
4	4	5
4.5	6	4.5
4.5	5	5
3	5	5
4	5	5
3	6	5
4.5	3.5	5
3	6	6
5	4.5	4.5
5.5	5.5	5
3	4	5.5
3	6	5
5	5	6
4	4	5
5	4.5	6
4	5	5
3	5	4
4.5	5	6
5	6	5.5
4	5	4
4	5	6
5.5	4	5
4.5	6	5.5
5	5	5
3	6	4
3	4	3
5	4	4.5
3	4	3.5
5	5	4
4	5
4	4
5	5.5
	6
	5
	5

### Sheet: Fig.1_F_G
Corpses							Oocytes
OP50			DA8177				OP50			DA8177
WT	mmcm-1(lf)	metr-1(lf)	WT	mmcm-1(lf)	metr-1(lf)		WT	mmcm-1(lf)	metr-1(lf)	WT	mmcm-1(lf)	metr-1(lf)
9	8	2	9	5	9		9	7	6	6	6	4
7	11	2	10	8	2		9	7	4	7	5	3
8	12	3	9	7	2		6	6	7	8	6	4
6	2	5	11	9	6		8	8	4	10	6	4
10	3	1	14	7	3		10	8	4	9	4	4
11	6	1	16	3	7		8	7	5	8	7	4
0	7	6	9	6	9		8	8	4	7	6	4
6	3	1	13	4	5		7	7	6	8	8	4
9	6	2	16	5	4		7	5	4	7	8	3
12	5	1	15	12	12		8	6	3	7	8	4
10	2	0	17	13	3		7	5	5	10	6	4
7	7	4	14	14	4		9	7	5	10	6	4
11	4	1	17	7	7		6	7	6	10	8	4
11	4	0	21	7	8		8	7	4	10	6	5
11	1	0	12	9	5		8	7	4	11	5	3
2	2	2	11	6	4		7	7	5	10	8	5
2	1	6	18	6	4		8	7	6	9	8	4
4	0	5	13	7	5		7	5	3	13	8	3
2	4	3	9	3	5		10	6	3	12	9	3
3	3	1	7	11	9		8	6	5	11	10	4
4	4	3	10	5	2		7	8	5	7	8	4
0	4	1	14	5	0		5	7	6	11	8	3
1	4	4	13	9	6		6	7	5	13	6	4
1	3	4	7	10	4		9	8	5	9	7	5
4	10	3	13	14	3		4	7	3	8	8	5
7	3	0	12	3	4		8	6	4	8	7	4
8	6	4	9	8	10		6	5	5	7	8	3
4		3	12		7		8	7	6	9	8	4
7		4	13		8		9	7	4	9	10	5
1			17		8		7	7	5	9	8	4
							8	6	6	12	9	4
							7	6	4	8	7	4
							7	7	5	9	8	5
							8	5	5	10	7	5
							6	7	5	8	10	3
							4	7	5	8	7	5
							8	6	5	7	7	3
							7	6	4	9	8	3
							4	8	6	7	6
							8	7			7

### Sheet: Fig.1_H
Vulva Inudction Index
let-60(gf)
OP50			DA1877
WT	mmcm-1(lf)	metr-1(lf)	WT	mmcm-1(lf)	metr-1(lf)
4	3	3	5	5	5
4	3.5	3	6	5.5	4
3.5	5.5	5	5	6	3
4	5	4	4	6	3
4.5	4	3	5.5	4.5	3
4.5	3.5	4.5	5.5	4	3.5
4	4.5	4	5	5	3.5
3	4	3	5	6	4
5	4	4	6	5	3.5
4.5	4	4	4.5	5	3.5
5	4	3	6	4.5	3
4	4	3	5	4.5	4
4	5	3.5	5	5.5	3.5
3	4	4.5	6	5	4.5
6	6	3	6	6	3
6	3	3	5	4	5
5.5	4.5	5	3	5.5	3.5
3.5	4	3	5	5	3
4	4	4	5	4	4
5	4.5	4	5.5	6	3
3	3	3	4	4.5
3	3	3	5	5.5
5	5	3	5	5.5
5	4	4	6	4.5
6	4.5	3	4.5	5
4	3	4	5	4
3	5	3	6	4
3.5	3	3.5	5	5
4	5	4	5.5	4
3	3	4	5	5
5	3	3	6	5
4.5	4.5	5	5	5
4	3	5	3	4.5
5	3	3.5	5.5	4.5
3	3	3	3.5	4.5
3	3	4	6	5.5
3	4.5	3	6	4
6	3.5	3	5.5	3.5
4	3	3.5	4.5	3
3.5	5	3	5.5	5

### Sheet: Fig.1_I_J
Corpses				Oocytes
OP50 + B12				OP50 + B12
WT	mmcm-1(lf)	metr-1(lf)		WT	mmcm-1(lf)	metr-1(lf)
8	4	1		11	13	5
15	10	2		13	10	6
15	2	0		12	7	8
7	3	0		11	11	5
11	6	2		13	7	4
5	5	2		10	8	3
8	2	4		9	7	4
7	12	1		10	8	6
9	4	0		12	12	2
10	6	0		10	8	7
6	3	6		10	7	4
13	3	4		12	11	4
9	2	2		13	10	3
12	6	6		12	10	4
9	10	2		13	7	2
10	6	0		10	8	4
11	6	0		13	9	4
10	6	1		10	8	5
8	2	2		14	9	2
12	5	3		10	7	3
8	3	2		11	7	5
10	8	4		10	8	4
19	6	2		10	7	4
9	2	3		11	9	4
11	4	1		10	10	5
10	12	2		11	8	3
13	8	2		12	8	3
12	6	3		10	8	4
14	6			12	11
3	0			12	10
8	7			10	10
12	10			11	9
6	12			8	8
4	4			12	5
9	15			10	9
5	9			8	7
10	5			13	8
5	8			9	10
3	12			10	8
5	10			9	10
3	6			6	8
6	12			10	10
11	12			13	9
15	4			12	8
3	15			10	8
5	3			8	9
12	8			10	10
7	5			9	9
12	5			14	6
6	5			10	6
5	6			11	9
12	3			13	6
6	4			11	10
	10				9
	2				8
	3				12
	10				11
	12				12
	4				9
	7				8

### Sheet: Fig.1_K
Vulva Induction Index
OP50 + B12
let-60(gf)
WT	mmcm-1(lf)	metr-1(lf)
5	5.5	3
6	6	3
5	5	3
5	5	3
4	5	3
3	6	5
3	5	5
6	3	4
4.5	3.5	5
6	4	3
3	4	3.5
5.5	6	3.5
4.5	6	3.5
4	3	3.5
5	4	3
3	5.5	3.5
5	3	3
6	6	3
3	4	4
5	4	3.5
3	3.5	3
5.5	4	3
6	3	3.5
3	5.5	3.5
4	4	4
5	5	3
4		3
5		4
4.5		3
4.5		3
5		3
6		4
4		3
6
5
6
4
5.5
4.5
5
3.5
6

### Sheet: Fig.S1_A
Time 1st egg laying (hours)
Wild-type
OP50	DA1877
64	52
65	53.5
66.5	51.5
65	53
64	52.5
66.5	53
63.5	52.5
62	53
65	52
65.5	53
64	52.5
62	52
61.5	52
64	52
66.5	51.5
63.5	51.5
63	52.5
63	53
63.5	51.5
60	54
62.5	51.5
67	51.5
65.5	54
64	53
65	51.5
62	52.5
62	51.5
65.5	52.5
65	51.5
66	52.5
65
63.5

### Sheet: Fig.S1_B_C
Corpses							Oocytes
62h	72h	72h	72h	82h	82h		62h	72h	72h	72h	82h	82h
DA1877	OP50	DA1877	OP50	OP50	OP50		DA1877	OP50	DA1877	OP50	OP50	OP50
WT	WT	WT	metr-1(lf)	WT	metr-1(lf)		WT	WT	WT	metr-1(lf)	WT	metr-1(lf)
10	11	12	1	8	6		9	9	12	6	10	6
12	10	17	2	11	8		10	9	12	4	10	5
12	7	16	5	10	3		9	8	10	6	8	6
9	9	10	2	10	5		9	9	10	5	10	5
11	9	18	5	8	6		10	9	12	6	11	6
8	10	18	0	7	8		10	7	12	4	9	5
9	9	15	2	8	10		11	8	10	5	7	6
5	13	13	2	10	2		8	9	11	4	9	5
7	9	16	3	13	4		9	9	11	4	10	4
10	4	10	5	11	6		9	9	12	5	10	5
14	8	13	2	7	1		11	7	12	4	10	4
6	9	11	3	9	4		9	8	10	5	8	6
8	3	10	3	6	3		9	7	11	6	11	4
11	14	16	2	11	8		12	6	13	5	9	7
3	8	13	6	6	4		9	7	12	5	9	7
8	6	9	6	6	3		9	9	11	6	9	6
10	9	12	4	10	2		12	7	11	4	9	6
14	8	11	2	8	5		10	9	13	4	10	6
14	9	7	2	7			10	9	12	5	10
9	3	13	0	12			10	9	12	4	10
8	8	13	3	7			9	9	14	4	11
4	4	7	4	8			10	8	13	5	8
9	9	15	4	10			10	9	14	4	8
10	9	8	2	12			9	9	13	5	9
9	9	16	5	8			8	9	14	5	10
10	8	15	3	12			11	7	12	4	10
11	4	9	5	9			10	9	11	6	9
8	7	20	4				8	8	12	6
8	7	13	3				10	9	12	4
8	3	12	5				9	8	13	4
11	3		3				9	8		5
5	7		3				10	9		6
6	7		6				8	7		6
9	8		5				10	7		6
13	6		2				9	7		5
10	9						10	9
6	3						9	7
8	5						9	9
9	10						8	9
11	7						9	9
10	7						10	9
8							9
12							8

### Sheet: Fig.S1_D
Corpses
OP50		DA1877
WT	cep-1(lf)	WT	cep-1(lf)
2	6	11	14
2	2	18	9
4	5	13	5
2	7	9	6
3	4	7	10
4	2	10	9
0	1	14	20
1	3	13	6
1	0	7	4
4	2	13	6
7	1	12	9
8	11	9	17
4	2	12	16
7	2	13	7
1		17	14
4	4	10	2
4	4	4	12
6	4	6	6
5	0	8	7
1	3	10	15
4	0	12	12
1	4	10	9
1	3	8	6
2	3	8	3
1	0	13	8
3	5	16	11
4	3	13	10
2	5	17	6
1	4	10	3
4	6	9	9

### Sheet: Fig.S1_E
Corpses
OP50		DA1877
WT	pch-2(lf)	WT	pch-2(lf)
5	5	7	9
4	4	6	7
6	6	13	6
12	4	12	11
7	6	10	10
4	4	10	9
9	2	6	8
4	5	7	4
6	4	14	5
5	4	8	8
8	3	8	13
9	6	8	10
6	2	14	5
12	3	10	6
12	4	10	8
6	6	9	9
10	3	19	8
5	2	9	8
4	3	18	5
5	1	10	4
3	3	11	10
3	3	7	11
9	4	6	8
12	5	8	4
10	4	14	5
	3		7
	4		10
	5		7
	3		6
	5		8
	3		10
	2		5
	8		9
	4		9
	3		7
	3		11
	6		12
	2		6
	2		9
	7		11
	3		7
	4		8
	2		9
	5		6
	3		14
	4		13
	4		9
	3		5
	3		10
	4

### Sheet: Fig.S1_F
Corpses
ced-3(lf)
OP50	DA1877
0	0
0	0
0	0
0	0
0	1
0	0
0	3
0	0
0	0
1	0
0	0
1	0
0	0
0	0
0	0
0	0
0	1
0	0
0	0
2	0
0	0
0	0
0	0
0	0
0	0
0	0
0	0
1	1
2	0
0	0
0	0
0	0
0	0
0	2
0	0
0	0
0	0
0	0
0	0
0	0
0	0
0	0
0	0
1	0
0	0
0	0
0	0
0	0
0	0
0	0
0	0
2	1
0	0
0	0
0	0
0	0
1	0
0	0
0	0
0	0
	0
	0
	0
	0
	0
	0
	0
	0
	0
	0
	0
	0
	0
	0
	0
	1

### Sheet: Fig.S1_G
Corpses
Wild-type
E. coli	Comamonas DA1877
OP50	WT	ΔcbiA/cobB	ΔcibB
5	5	9	9
13	16	10	13
9	10	14	11
4	12	7	6
8	9	7	5
9	14	9	8
7	15	9	11
10	10	16	9
8	11	7	15
8	16	5	5
2	5	8	9
4	10	10	6
9	15	6	12
14	13	8	10
11	20	10	6
9	14	7	10
11	24	14	6
4	13	10	13
6	10	14	17
10	15	12	5
6	7	7	17
8	10	7	8
5	15	8	10
7	8	8	17
8	11	11	7
7	16	10	3
8	9	13	11
7	9	4	12
13	13	8	6
8	15	13	10
9	9	9	10
12	9	10	9
6	17	7	5
10	13	8	7
3	16	13	11
10	9	9	7
4	12	12	9
7	12	8	6
11	14	10	10
6	7	12	10

### Sheet: Fig.S1_H
Vulva Induction Index
OP50
let-60(gf)
WT	metr-1(lf)	metr-1(lf);Ex[metr-1+]
5.5	4	3
3.5	3.5	4.5
5.5	4	4
4	3.5	6
5	3	5
5.5	4	3
5.5	3	5
3	3	5.5
5	3	5
4	4	5
6	3	3
3	4	4
4	4	3
3	4	4
3	3.5	3
5	3	5
6	5	3
6	5	3
5.5	3	4
4	3	4
5.5	4.5	5
3	3	5
5	5	3
6	4	3
3	3	3
3	3	3.5
5.5	4	3
3.5	5	3
4.5	3	6
5	4	4
4	5	5.5
3	3	4.5
5	3	5
3	3	3
3.5	4	5
4	5	4
3	3	3
4	3
4.5	4
4.5	4
3
4.5
3
3
3
4.5

### Sheet: Fig.S1_I
Corpses
OP50			DA1877
WT	mmcm-1(lf);Ex[mmcm-1+]	metr-1(lf);Ex[metr-1+]	WT	mmcm-1(lf);Ex[mmcm-1+]	metr-1(lf);Ex[metr-1+]
9	10	3	9	11	3
7	9	1	10	12	1
8	6	4	9	12	4
6	8	5	11	6	4
10	5	3	14	2	12
11	6	8	16	5	5
0	7	6	9	10	6
6	8	3	13	6	9
9	6	1	16	16	8
12	6	8	15	6	7
10	7	3	17	9	10
7	9	10	14	8	7
11	1	5	17	3	12
11	9	6	21	13	4
11	4	1	12	13	7
2	7	0	11	12	10
2	10	3	18	5	6
4	7	3	13	4	5
2	9	5	9	7	5
3	11	11	7	3	9
4	9	3	10	14	7
0	8	5	14	10	5
1	6	2	13	7	10
1	8	0	7	9	16
4	9	10	13	13	15
7	9	5	12	6	9
8	6	6	9	5	4
4	5	7	12	15	8
7	8	4	13	22	8
1	9	2	17	8	8

### Sheet: Fig.S1_J
Bacteria	Number_duct_cell			Percentage
OP50	1			Exp_1	Exp_2
OP50	2		OP50	0.809524	0.818182
OP50	2		DA1877	1	0.96
OP50	2
OP50	2
OP50	2
OP50	2
OP50	2
OP50	2
OP50	2
OP50	1
OP50	1
OP50	2
OP50	2
OP50	2
OP50	2
OP50	2
OP50	2
OP50	1
OP50	2
OP50	2
DA1877	2
DA1877	2
DA1877	2
DA1877	2
DA1877	2
DA1877	2
DA1877	2
DA1877	2
DA1877	2
DA1877	2
DA1877	2
DA1877	2
DA1877	2
DA1877	2
DA1877	2
DA1877	2
DA1877	2
DA1877	2
DA1877	2
DA1877	2
DA1877	2
DA1877	2
DA1877	2
OP50	2
OP50	2
OP50	2
OP50	2
OP50	2
OP50	2
OP50	2
OP50	2
OP50	1
OP50	2
OP50	2
OP50	2
OP50	2
OP50	2
OP50	2
OP50	1
OP50	2
OP50	2
OP50	2
OP50	2
OP50	2
OP50	2
DA1877	2
DA1877	2
DA1877	2
DA1877	2
DA1877	2
DA1877	2
DA1877	2
DA1877	1
DA1877	2
DA1877	2
DA1877	2
DA1877	2
DA1877	2
DA1877	2
DA1877	2
DA1877	2
DA1877	2
DA1877	2
DA1877	2
DA1877	2
DA1877	2
DA1877	2
DA1877	2
DA1877	2
DA1877	2
