## Supplementary material for "Nutritional vitamin B12 regulates RAS/MAPK-mediated cell fate decisions through the one-carbon metabolism": Source Data file: Figure_2_and_S2_S3_Data.xlsx

### Sheet: Fig.2_A
Oocyte
OP50		DA1877
WT	ced-3(lf)	WT	ced-3(lf)
9	7	6	10
9	6	7	12
6	7	8	9
8	7	10	8
10	7	9	8
8	8	8	8
8	6	7	8
7	7	8	7
7	7	7	10
8	7	7	14
7	8	10	9
9	9	10	14
6	7	10	10
8	5	10	8
8	6	11	10
7	6	10	10
8	8	9	10
7	5	13	8
10	7	12	8
8	6	11	10
7	6	7	10
5	6	11	11
6	7	13	10
9	7	9	11
4	8	8	9
8	7	8	9
6	5	7	9
8	7	9	10
9	6	9	9
7	6	9	12
8	6	12	9
7	8	8	10
7	5	9	9
8	5	10	11
6	6	8	10
4	8	8	8
8	7	7	9
7	5	9	11
4	5	7	9
8	7		14
			11
			11
			14
			10
			10

### Sheet: Fig.2_B
Mitotic Index
OP50	DA1877	OP50	OP50
WT	WT	let-60(gf)	metr-1(lf)
0.0423729	0.0367647	0.0454545	0.0588235
0.0884956	0.0882353	0.0208333	0.107527
0.048	0.0466667	0.0984848	0.0729927
0.0737705	0.0763889	0.0683761	0.04
0.0283019	0.0827586	0.0619469	0.039604
0.0833333	0.0532544	0.0634921	0.0840336
0.10989	0.0526316	0.0737705	0.0509554
0.10989	0.0617284	0.0840336	0.0818182
0.0689655	0.0299401	0.117647	0.07
0.0545455	0.038961	0.0819672	0.0551724
0.0629921	0.0533333	0.0647482	0.0496454
0.0592593	0.0235294	0.0735294	0.0378788
0.0671141	0.0493827	0.0352113	0.0983607
0.0258621	0.0769231	0.0792079	0.04
0.0517241	0.0540541	0.0763359	0.0327869
0.0441176	0.0505618	0.0714286	0.015748
0.0652174	0.0802139	0.0420168
0.0422535	0.0822785	0.047619
0.0253165	0.0895522
0.0573248	0.0620155
	0.0821918
	0.0186335
	0.0700935
	0.0573248

### Sheet: Fig.2_D_E_F
Cell number					Length (um)					Distance to loop (um)
OP50	DA1877	OP50	OP50		OP50	DA1877	OP50	OP50		OP50	DA1877	OP50	OP50
WT	WT	metr-1(lf)	let-60(gf ts)		WT	WT	metr-1(lf)	let-60(gf ts)		WT	WT	metr-1(lf)	let-60(gf ts)
74	110	53	59		94.0088	92.5575	85.785	81.5925		42.8928	67.08	0	0
87	82	70	67		99.1688	77.5613	90.6225	89.655		45.1503	80.1427	0	-23.22
91	114	68	96		94.6538	94.0088	96.9112	84.8175		31.7667	118.035	0	-36.12
80	120	52	77		92.235	87.5588	98.2013	92.5575		16.125	106.107	0	0
70	76	61	71		101.91	89.1713	80.9475	93.2025		37.5712	33.0566	20.4794	0
76	114	65	78		100.781	100.297	91.59	98.685		33.3804	98.6855	45.6363	0
81	113	76	103		90.4613	79.335	97.0725	80.9475		26.2842	53.2128	19.3506	0
65	70	64	70		93.525	86.5913	92.0738	88.6875		54.3413	91.7564	54.6647	-21.6075
91	122	63	76		98.04	85.785	95.46	77.4		30.4763	95.4602	34.0271	0
68	115	64	82		95.2987	80.1412	104.329	95.46		48.8591	100.942	43.6999	44.1825
69	99	62	78		88.2037	84.495	89.9775	85.785		44.9891	86.5919	24.6717	0
89	125	78	61		83.5275	87.5588	101.104	90.3		38.7003	82.884	44.8286	0
79	112	70	80		94.9762	91.2675	109.328	87.075		41.9253	72.0794	0	0
71	88	56	74		95.2987	98.685	89.9775	102.555		28.8642	66.2746	0	-29.9925
71	90	79	59		92.0738	90.4613	74.0138	82.56		17.0933	71.5958	23.2205	-51.9225
82	101	100	66		97.395	106.103	90.7837	76.2712		28.5417	42.2478	24.6717	-26.445
65	96	69	62		91.7512	95.7825	79.8187	86.1075		36.1203	70.4679	46.9262	-24.1875
71	109	78	92		104.812	92.7188	90.1388	81.27		36.7653	67.5655	47.4078	0
63	119	74	69		93.0413	96.2662	84.495	84.8175		50.1491	37.2491	51.6003	0
73	96	61	73		104.651	97.395	108.36	92.3962		39.1838	62.4089	20.6406	0
68	95	62	90		104.812	99.8137	113.52	77.4		22.8975	68.2105	59.6633	0
75	103	75	74		105.619	88.8487	105.296	82.2375		30.1537		62.0814	0
81	103	76	60		89.9775	90.1388	85.785	99.1688		32.4116		68.6933	0
85		103	63		95.1375		100.459	90.7837		50.4722		63.8552	-47.0861
75		77	64		100.942		81.27	82.0763		21.6081		46.7636	-60.4696
80		98	66		98.8462		87.8812	84.6562		28.2205		46.7636	-25.6392
75		72	95		99.975		88.2037	87.3975		47.4078		33.3791	-53.3747
73		92	83		101.91		98.685	86.9137		39.0225		0	-46.1178
79		89	73		84.8175		115.455	95.6213		29.025		0	-22.0919
72		86			83.205		97.7175	99.4912		24.6717		0	-50.9573
87		63			90.6225		100.136	87.5588		40.6363		0
76		87			103.039		108.521			29.348		68.6927
83		81			106.909		92.88			46.7628		28.2192
74		60			99.4912		80.9475					52.0841
87		84			92.5575		104.168					64.9838
		90			112.875		102.555					46.1178
					103.039		86.7525					66.9218
							98.04					31.9291
							99.8137					31.283
							97.5563					72.0804

### Sheet: Original_Tracking_Fig.2_G
WT_OP50																	WT_DA1877														let-60(gf ts)_OP50
Time-Point	Cell 1	Cell 2	Cell 3	Cell 4	Cell 5	Cell 6	Cell 7	Cell 8	Cell 9	Cell 10	Cell 11	Cell 12	Cell 13	Cell 14			Time-Point	Cell 1	Cell 2	Cell 3	Cell 4	Cell 5	Cell 6	Cell 7	Cell 8	Cell 9	Cell 10	Cell 11			Time-Point	Cell 1	Cell 2	Cell 3	Cell 4	Cell 5	Cell 6	Cell 7	Cell 8	Cell 9	Cell 10	Cell 11	Cell 12
15	19.25	30.25	35.75	36.575	5.5	48.125	42.075	52.8	72.6	76.45	80.3	56.1	85.25	75.625			15	15.4		25.3	28.6	34.65	46.2	58.575	61.325	71.5	76.45				15	11.61	22.575	29.025	34.83	44.8275	40.635	49.3425	50.955	55.1475	59.985	68.0475	40.3125
14	19.525	28.875	34.65	35.75	6.325	47.3	42.35	51.15	71.5	75.35	79.475	55.825	84.425	74.25			14	17.6	25.85	28.325	31.9	36.85	47.3	58.575	61.875	69.575	73.15				14	20.3175	26.7675	32.25	37.7325	45.4725	43.215	49.3425	51.9225	55.1475	59.985	67.08	40.3125
13	20.625	29.15	35.475	37.125	8.525	47.575	42.9	51.975	72.875	76.175	80.3	56.1	84.975	75.35			13	16.5	27.5	32.175	33	39.6	51.7	65.45	67.65	75.9	79.75				13	25.8	31.9275	37.41	41.28	48.375	44.8275	52.5675	58.05	60.63	66.7575	72.885	43.86
12	19.8	27.775	34.925	34.375	7.425	45.65	39.875	49.775	77.275	81.4	83.6	52.525	88	80.85			12	14.85	23.65	25.85	29.15	36.85	48.4	60.775	63.8	73.7	79.75				12	29.025	34.185	42.2475	47.085	56.4375	53.8575	61.5975	63.5325	69.66	75.1425	80.3025	51.9225
11	22.825	30.8	36.85	36.025	10.45	47.3	41.525	50.6	77.275	81.675	86.35		92.4	80.3			11	15.95	25.025	28.6	31.625	39.325	50.325	63.25	67.65	77.55	81.675				11	29.025	34.185	42.2475	46.44	53.535	53.2125	61.5975	59.985	68.37	73.2075	77.7225	50.31
10	24.2	31.625	37.95	37.4	13.75	50.875	43.725	53.625	80.85	84.975	90.475	56.375	95.425	84.15			10	14.3	24.2	27.225	30.25	37.4	48.95	62.15	65.45	75.9	80.575				10	30.315	37.0875	42.2475	46.44	53.535	53.2125	61.5975	59.985	69.015	74.82	80.625	50.31
9	28.875	35.475	42.35	41.25	20.35	53.625	47.3	56.65	85.525	89.375	94.325	61.325	99.55	89.1			9	21.725	31.35	34.1	36.85	44.55	56.375	69.3	72.6	83.875	88.275				9	32.25	36.12	42.2475	48.6975	56.115	53.8575	61.92	61.92	67.4025	73.53	75.465	52.5675
8	31.075	37.125	44	43.45	21.175	56.375	50.325	59.95	88	92.95	97.075	62.975	102.85	91.85			8	20.625	31.35	33.55	37.95	44.55	55.275	69.3	72.6	81.675	85.8				8	32.25	36.12	44.505	49.9875	57.0825	56.76	62.2425	63.5325	67.725	73.8525	76.755	52.5675
7	34.375	40.15	46.2	46.2	22.825	58.3	51.7	62.425	90.475	94.325	98.45	65.725	103.675	93.775			7	17.05	33.275	36.025	39.05	43.725	55.55	71.5	77	86.9	91.85				7	32.25	38.055	44.505	51.2775	57.7275	57.405	62.8875	63.5325	68.6925	74.82	77.7225	52.89
6	31.075	37.125	43.45	41.8	20.625	55	48.95	59.4	88.825	93.5	97.35	62.7	103.125	91.575			6	22.825	41.8	44.825	48.4	52.8	65.175	79.75	85.25	94.6	99				6	35.1525	41.28	47.085	54.5025	59.6625	59.985	65.4675	66.1125	70.305	76.4325	79.6575	52.89
5	37.125	43.175	49.775	48.675	28.6	62.425	55.55	66.825	97.075	101.2	105.6	69.85	110	98.45			5	22.825	42.075	45.1	48.95	53.9	66.825	81.675	86.35	96.25	100.1				5	36.12	41.28	47.4075	53.8575	60.9525	61.92	68.0475	68.0475	72.5625	79.335	82.8825	56.76
4	36.025	43.175	50.05	50.875	27.775	63.525	56.925	68.75	97.9	101.75	106.15	72.05	111.375	99.55			4	26.95	44.55	47.3	50.05	55.825	68.2	81.675	86.35	98.45	102.025				4	36.12	41.28	47.4075	53.2125	58.05	59.0175	64.1775	66.1125	71.9175	77.7225	79.6575	55.47
3	36.575	45.65	51.975	51.975	28.6	64.075	58.025	68.475	95.15	99	102.575	72.325	107.8	96.8			3	33	47.025	50.05	51.975	57.75	69.3	83.6	88.275	97.9	103.675				3	41.925	47.085	54.5025	60.9525	65.4675	68.0475	71.9175	72.885	78.3675	84.8175	88.365	61.275
2	39.05	45.925	51.975	51.975	29.15	64.625	58.025	70.4	96.525	100.65	105.05	72.05	110.275	99.275			2	34.925	48.125	54.725	51.975	57.75	69.3	85.525	88.825	97.9	103.675				2	47.4075	52.5675	59.0175	66.7575	72.5625	73.53	78.3675	80.3025	83.85	91.2675	96.105	67.08
1	34.375	44.825	51.15	51.7	27.225	65.45	58.025	70.125	98.175	100.65	106.425	71.775	110.55	99.825			1	35.75	49.775	56.65	53.9	59.675	73.425	90.2	94.875	104.775	110.825				1	50.31	54.825	60.9525	65.79	72.5625	71.9175	82.56	78.045	88.365	94.17	96.75	67.08
15	40.7	34.375	36.85	42.625	30.525	47.85	53.35	61.875	69.3	25.025							15	20.35	50.6	56.1	68.75		85.8	92.95	100.65	105.05	110.825	116.05			1	41.925	49.9875	55.47	58.05	61.275	65.79	69.3375	74.4975
14	40.15	33.825		43.175		47.85	53.35	63.25	70.4								14	20.35	46.2	50.6	64.35	67.1	81.95	88.55	96.8	101.2	106.7	111.65			2	42.2475	50.955	53.8575	58.3725	60.3075	64.8225	68.37	71.595
13	40.15	37.125	37.95	44	30.8	50.325	56.375	66.825	74.525	25.025							13	23.65	49.225	55.825	68.75	67.1	86.9	93.775	102.85	106.7	112.475	117.425			3	35.7975	42.8925	47.73	50.955	52.5675	54.5025	58.05	61.92
12	42.625	34.65	39.875	45.1	33.275	50.6	58.575	66.825	72.875	29.425							12	23.65	49.225	55.825	68.75	70.95	88.275	95.15	103.95	108.35	114.4	119.625			4	37.7325	44.1825	49.3425	50.955	55.47	57.0825	60.9525	64.8225
11	42.625	36.3	39.875	45.1	31.075	50.875	59.675	69.025	76.45								11	26.95	53.9	61.6	75.35	77	93.5	100.65	110.55	116.05	121.275	126.775			5	29.9925	38.055	45.4725	43.215	52.5675	51.9225	58.3725	59.0175
10	42.625	37.95	39.875	46.475	31.075	52.25	59.675	69.85	77	25.85							10	29.425	53.9	61.6	75.35	77	93.5	100.65	111.1	114.95	120.725	124.85			6	30.315	39.99	45.4725	43.215	49.665	51.9225	55.47	59.0175
9	44.275	36.3	41.525	47.85	32.45	55.55	62.425	71.225	78.925	28.325							9	29.7	53.9	61.6	75.35	77	94.325	103.4	112.75	116.05	121.55	127.325			7	28.38	35.475	40.635	40.9575	46.7625	49.02	53.2125	55.7925
8	44.275	36.3	40.15	47.85	32.45	55.55	62.425	69.85	78.375	26.95							8	35.2	56.925	64.9	80.85	82.775	120.45	108.9	116.05	120.725	130.35	135.3			8	21.93	30.315	36.765	36.765	42.8925	46.44	48.6975	51.9225
7	45.1	36.85	41.25	47.85	32.45	55.55	62.425	72.325	78.375	26.95							7	35.2	56.925	62.15	75.9	79.75	98.45	106.7	113.85	119.075	127.325	132			9	21.93	29.3475	33.8625	35.475	40.635	40.635	45.15	48.375
6	45.1	40.7	41.25	47.85	32.45	55.55	62.425	68.475	76.175	26.95							6	39.6	56.925	64.075	78.65	83.325	103.675	113.3	120.725	125.4	134.475	139.425			10	22.575	30.315	34.83	35.7975	40.635	40.9575	47.73	51.6
5	49.225	40.7	45.375	52.8	36.85	61.05	67.925	75.625	81.675	33.55							5	40.975	56.925	64.075	79.2	83.875	103.95	112.75	120.725	125.95	134.475	139.425			11	18.06	23.865	29.9925	29.9925	35.7975	34.83	39.99	44.505
4	49.225	43.725	45.375	52.8	36.025	61.05	67.925	75.625	81.675								4	37.4	53.075	61.05	73.425	78.1	99.55	110.55	116.05	121	134.2	140.25			12	19.35	23.865	28.0575	29.025	34.185	36.765	39.345	42.8925
3	53.625	43.725	45.1	50.6	39.6	61.05	67.925	72.875	79.475	33.55							3	41.8	57.75	63.8	76.45	83.05	105.6	116.6	124.3	128.425	136.4	142.175			13	14.835	21.93	27.09	28.38	32.25	35.1525	39.6675	43.5375
2	55.275	48.675	45.1	50.6	40.15	59.4	66.275	72.875	84.15	34.65							2	41.8	61.875	60.775	73.975	80.85	102.85	115.225	122.65	127.6	137.5	140.8			14		20.9625	24.8325	25.155	29.67	29.67	34.185	35.475
1	57.75		54.175	61.05	43.725	68.2	76.175		87.45	37.675							1	41.8	56.1	56.925	68.475	74.8	96.25	108.35	117.15	119.9	130.9	139.15
15	31.9	20.075	41.8	33.55	49.5	54.175	59.95	66.275	70.95	72.05	47.3	75.625					15	54.175	62.15	66.55	72.325	77.55	82.5	88.275	94.05						15
14	31.9	17.875	41.8	31.9	49.5	54.175	59.95	65.45	70.4	72.05	47.3	75.625					14	62.425	67.375	73.15	79.2	83.6	87.175	93.5	98.725						14	13.545	22.575	14.5125	26.445	33.8625	37.41	45.795	50.31	58.05	62.565
13	34.375	17.875	41.8	31.9	49.5	54.175	61.05	67.1	72.05	72.05	47.3	75.625					13	58.85	63.25	70.675	75.075	81.675	84.7	93.5	98.45						13	16.4475	22.8975	14.5125	27.735	35.1525	37.41	46.7625	54.825	60.3075	64.5
12	34.375	17.875	41.8	28.325	49.5	54.45	59.4	64.625	70.4	72.05	45.65	75.625					12	65.175	69.575	76.175	80.3	85.25	88.55	95.425	100.65						12	17.7375	22.575	14.19	26.7675	30.96	34.185	41.28	47.73	53.535	57.7275
11	35.2	20.625	41.8	30.25	49.5	54.725	59.4	65.45	70.95	70.675	46.75	75.625					11	61.6	65.45	72.325	75.35	82.5	86.625	92.675	97.35						11	24.1875	29.9925	23.22	32.895	37.7325	40.3125	48.0525	54.825	61.5975	65.79
10	32.45	20.625	41.8	28.05	47.025	52.8	59.4	63.525	68.75	69.3	45.65	73.7					10	72.05	75.625	78.925	83.875	93.775	98.45	103.125	107.25						10	23.865	28.7025	20.64	32.25	35.1525	41.28	48.0525	54.825	61.5975	65.79
9	45.65	31.9	52.525	39.05	59.125	63.8	69.85	75.075	80.85	79.2	56.65	85.25					9	69.575	73.15	80.575	85.25	95.425	98.45	103.4	108.9						9	29.025	32.5725	26.445	37.0875	40.635	43.86	49.02	54.825	61.275	65.79
8	40.15	29.425	49.5	35.75	55.55	59.4	66.55	72.325	76.45	79.2	51.7	81.675					8	71.5	76.175	81.675	86.625	95.15	98.45	103.95	111.1						8	33.2175	39.99	32.895	41.6025	47.085	48.6975	52.5675	58.05	63.855	69.66
7	40.15	32.725	50.6	38.5	54.45	59.4	66.55	71.5	75.9	76.45	51.7	79.75					7	73.7	78.375	84.7	89.925	98.45	103.4	107.8	114.675						7	39.0225	39.99	32.895	46.1175	47.085	52.5675	59.0175	65.145	70.95	75.7875
6	45.925	37.4	57.475	45.925	62.7	67.1	73.15	77.55	81.675	82.5	60.5	86.625					6	71.225	80.575	84.425	89.925	98.45	102.025	109.175	113.85						6	43.215	48.0525	38.7	53.8575	56.115	59.34	65.145	70.95	76.11	81.27
5	45.925	37.4	60.5	45.925	64.9	69.85	74.525	79.75	84.15	85.525	61.6	88					5	74.525	84.15	88.275	94.325	104.775	108.9	115.225	121.825						5	51.6	54.18	46.44	60.3075	62.8875	68.0475	73.53	78.3675	84.1725	88.365
4	53.9	44.825	65.45	51.7	69.85	75.35	80.85	86.35	91.575	91.575	68.2	95.7					4	71.225	82.5	88.275	93.775	103.4	108.625	114.4	120.175						4	54.5025	57.7275	50.31	63.855	62.8875	71.595	79.6575	84.1725	91.59	96.75
3	50.6	42.35	60.775	49.5	66	70.4	75.9	80.025	86.075	84.425	63.25	89.65					3	77	82.5	86.625	94.325	105.875	111.375	116.05	120.175						3	59.34	63.21	53.8575	67.08	69.66	77.4	83.5275	89.9775	94.4925	99.33
2	55.55	47.85	62.425	55.275	67.65	72.875	80.025	85.25	89.65	89.1	67.375	92.95					2	77	83.875	90.2	97.625	110	115.225	119.075	124.575						2	64.5	67.4025	58.695	72.5625	74.175	81.27	89.01	94.4925	99.975	103.845
1	59.95	47.85	65.45	52.8	70.95	76.45	81.4	86.075	90.475	91.3	66.55	95.15					1	85.525	89.925	93.775	98.725	109.45	116.6	121	128.425						1	66.1125	68.0475	58.695	75.465	77.7225	84.1725	90.945	96.4275	100.62	104.168
15	93	80	25.575	22	8.8	31.625	42.9	46.475	104.5	106.425	67.65	122.375	108.35				15	20.9625	53.2125	53.535	58.3725	46.7625	63.21	67.4025	70.95	29.025	76.4325				15	57.2034	54.9153	50.235	51.1711	49.403	55.3313	52.1071	48.2589	48.1549	46.8028	53.9792
14	101	83	27.775	22.825	11	34.1	45.65	48.4	104.5	105.325	69.025	120.175	108.35				14	30.315	61.92	59.985	64.8225	53.2125	69.66	74.82	78.3675	36.765	83.5275				14
13	108	90	29.7	24.75	14.025	35.2	46.75	50.05	104.5	107.525	71.225	122.1	108.35				13	30.315	64.5	62.565	67.725	56.76	73.53	78.69	83.85	36.765	88.365				13	57.4115	55.6433	50.443	51.6911	50.339	55.3313	52.1071	49.195	48.0509	47.5309	53.9792
12	120	101	33	27.775	18.7	37.95	49.225	52.8	107.8	109.45	73.15	124.575	111.65				12	30.315	64.1775	63.855	68.37	57.0825	73.53	78.3675	82.2375	36.765	88.365				12	56.3714	54.3953	49.715	51.1711	49.195	55.3313	51.4831	47.7389	46.8028	45.8668	53.5632
11	124	106	34.1	29.15	20.9	40.425	52.25	56.65	111.1	113.85	78.1	129.25	115.225				11	39.0225	70.6275	70.305	76.4325	64.5	80.9475	87.075	91.2675	46.44	96.75				11	54.9153	53.8752	48.8829	50.131	48.0509	54.1873	50.755	47.1148	46.4908	45.6587	52.5232
10	124	109	34.1	29.975	19.25	39.875	52.25	56.925	114.4	115.5	77	129.25	116.6				10	39.0225	70.6275	70.305	76.4325	75.7875	81.915	88.0425	92.235	46.44	97.395				10	55.1233	53.7712	48.8829	50.131	48.0509	54.1873	50.755	47.1148	46.1788	45.6587	52.5232
9	142	121	39.05	33.275	24.2	46.475	59.125	64.075	114.95	114.675	82.775	129.25	119.075				9	50.955	79.98	81.915	88.365	81.5925	93.525	99.33	103.522	58.3725	109.005				9	53.9792	52.3151	47.7389	49.195	46.6988	53.2512	49.403	45.2427	44.2027	43.6826	51.2751
8	143	122	39.325	33.55	22.825	45.1	59.675	64.35	116.05	115.225	82.225	129.25	118.8				8	57.0825	88.365	88.0425	93.8475	84.495	99.33	106.425	111.585	64.8225	116.745				8	53.5632	51.6911	47.7389	48.1549	45.9708	52.8352	49.403	44.4107	44.0986	43.2666	51.4831
7	160	139	44	38.225	27.5	50.6	58.85	62.425	117.975	117.15	84.7	132	121				7	62.8875	87.3975	90.945	96.105	87.075	100.942	105.78	110.94	69.3375	116.745				7	49.819	48.2589	43.8906	44.5147	42.5386	49.507	45.4507	41.2905	40.2504	40.0424	48.2589
6	168	144	46.2	39.6	30.25	51.7	61.05	64.9	119.9	119.35	81.95	134.75	122.1				6	63.5325	87.3975	93.525	97.7175	85.785	103.2	108.36	114.165	72.885	118.035				6	51.3791	49.819	45.2427	46.2828	44.4107	49.819	46.5948	42.8506	42.3305	42.1225	48.2589
5	159	136	43.725	37.4	27.5	50.875	58.85	62.975	117.425	116.6	88.275	134.2	121.55				5	63.5325	87.3975	90.6225	97.0725	91.59	101.91	108.36	112.875	72.885	118.035				5	52.2111	50.755	45.2427	46.2828	44.4107	51.0671	47.6349	42.8506	42.3305	42.1225	49.299
4	170	148	46.75	40.7	29.15	55	64.625	67.65	119.9	119.9		133.925	122.65				4	67.08	92.235	98.04	102.233	99.6525	107.07	112.875	118.358	76.755	124.485				4	51.0671	49.715	43.9946	45.6587	43.5786	49.715	46.3868	42.2265	41.4985	41.3945	47.9469
3	158	133	43.45	36.575	27.5	51.425	61.05	64.35	116.6	117.15			121.825				3	80.625	96.75	103.845	110.295	96.75	116.1	121.26	125.775	87.3975	130.935				3	49.403	48.0509		44.5147	42.5386	48.3629	45.4507	41.8105	40.7704	40.0424	46.8028
2	161	137	44.275	37.675	29.7	51.425	61.05	65.45	116.6	116.875			120.45				2	80.625	96.75	100.62	106.425	94.17	113.52	118.68	122.55	87.3975	128.032				2	49.507	47.9469	42.7466	44.7227	42.9546	48.2589	44.8267	41.3945	41.3945	40.4584	46.5948
1	166	142	45.65	39.05	29.7	52.525	67.1	68.75									1	74.4975	91.59	99.975	106.425		111.585	109.005	122.55	81.915	129				1	49.507	47.9469	42.4346	43.7866	42.4346	48.9869	44.4107	40.2504	41.0825	39.3144	47.2188
15	41.25	34.1	51.975	58.3	62.7	68.2	78.65	88.825	44.55	81.95	64.075	88.55					15	16.125	28.38	39.6675	52.245	57.7275	80.625	68.0475	64.5	85.14	90.6225
14	44	36.85	56.375	62.425	66.55	72.05	84.15	94.325	47.025	86.9	67.65	94.05					14	22.575	36.4425	47.085	60.3075	65.145	87.075	74.82	72.5625	91.59	96.75
13	44.825	38.5	56.65	62.425	66.55	71.5	81.675	91.3	47.85	84.7	67.65	90.2					13	30.315	42.2475	54.18	65.79	72.24	93.2025	82.8825	79.335	96.75	103.522
12	47.025	38.5	57.75	65.725	69.575	75.35	85.8	96.8	49.225	89.65	70.4	95.975					12	30.315	43.215	54.18	68.37	73.53	96.105	85.4625	79.335	100.62	107.715
11	46.75	39.325	55.825	64.075	68.2	73.425	84.15	93.5	48.125	86.9	68.2	92.95					11	35.7975	47.73	57.405	71.595	76.755	96.75	85.785	83.85	102.877	108.037
10	50.6	42.35	60.775	68.475	73.7	79.2	86.075	96.8	51.7	89.1	74.8	94.6					10	37.7325	48.0525	58.3725	70.95	76.11	99.33	89.01	82.56	103.845	109.005
9	50.6	42.9	60.775	68.475	72.6	77.825	83.875	95.425	52.525	87.175	73.15	92.675					9	39.99	51.9225	61.275	74.4975	79.6575	101.588	92.235	86.7525	105.457	112.875
8	50.6	44.55	61.05	71.5	75.075	80.85	87.45	98.45	53.075	90.2	75.35	97.35					8	45.15	54.825	64.8225	78.69	83.5275	105.78	92.88	89.01	109.65	115.778
7	44	36.3	54.45	64.35	67.1	73.7	80.85	91.85	47.85	83.05	68.2	89.925					7	47.73	56.76	66.435	79.98	84.495	104.49	97.0725	90.6225	108.683	115.455
6	50.325	44	62.975	72.6	76.175	82.225	89.925	101.2	55	92.675	77	98.45					6	54.5025	64.5	72.24	85.14	90.3	107.715	94.815	96.105	111.585	119.325
5	53.9	47.3	68.2	76.175	80.3	86.075	94.325	105.05	58.025	96.8	81.125	102.85					5	52.245	61.5975	70.6275	82.56	86.43	107.07	96.75	93.525	112.875	119.325
4	59.125	50.325	71.775	81.125	85.525	91.575	99	109.45	63.25	101.475	85.8	106.7					4	56.76	65.145	74.175	86.1075	89.655	113.52	99.33	95.46	116.745	122.55
3	60.5	53.35	76.175	86.9	92.4	98.175	107.525	118.525	66.55	110	92.95	116.05					3	60.63	69.015	76.755	87.72	90.945	112.875	109.005	97.395	116.745	123.195
2	64.9	55.275			90.75	96.25	105.6	117.15	70.4	107.8	91.3	113.85					2	61.92	71.2725	78.045	95.1375	98.685	125.775		103.522	129.968	133.838
1	67.65	59.95			92.4	99.275	109.45	120.175	73.7	111.1	93.775	117.15					1	60.63	68.0475	74.175
15	13.8675	61.5975	29.025	0	66.435	73.8525	56.76	77.7225	41.925	83.205	89.01	94.17					15	25.155	36.12	46.1175	54.18	53.535	62.565	45.15	69.9825	67.4025	77.0775	79.335
14	9.675	64.5	29.67	41.28	69.015	76.11	59.6625	80.625	41.925	87.075	92.235	99.0075					14	33.54	45.4725	53.535	62.565	65.79	70.95	56.76	79.6575	75.465	85.785	88.365
13	9.675	56.115	23.5425	35.7975	61.5975	69.015	53.535	73.53	36.12	78.3675	83.85	89.655					13	33.54	42.57	53.535	61.5975	61.92	69.66	53.2125	76.4325	73.53	82.56	85.785
12	18.06	66.1125	30.96	42.8925	68.37	76.11	60.63	80.9475	43.215	87.3975	92.88	98.685					12	33.54	43.86	56.76	65.4675	61.92	71.595	54.825	80.625	76.755	86.7525	91.59
11	18.06	59.985	24.1875	35.1525	63.855	70.95	54.825	74.175	33.8625	79.335	86.7525	92.235					11	41.925	50.955	59.6625	68.37	68.37	75.465	58.695	83.5275	79.335	87.3975	90.3
10	33.2175	76.755	38.055	51.6	79.98	87.3975	69.015	91.2675	50.955	96.75	103.845	109.65					10	41.925	46.7625	57.405	65.79	65.4675	72.885	54.18	80.625	79.0125	84.8175	87.72
9	28.7025	65.79	30.6375	39.6675	68.0475	75.1425	58.695	79.335	40.635	85.14	92.5575	98.685					9	39.0225	44.1825	57.405	65.79	65.4675	74.175	54.18	83.205	79.98	88.365	92.88
8	38.055	71.595	38.055	48.375	76.11	83.205	66.7575	84.1725	50.6325	91.59	99.33	103.845					8	47.085	51.6	64.1775	72.5625	73.2075	79.0125	59.0175	86.43	82.8825	92.235	97.395
7	40.635	71.595	40.635	49.3425	76.11	82.56	66.7575	86.43	50.31	94.4925	100.62	106.103					7	47.085	53.2125	65.4675	72.24	72.885	78.045	60.3075	84.8175	82.56	89.9775	96.105
6	40.635	71.595	40.635	49.3425	76.11	81.915	66.7575	84.495	49.665	94.4925	98.3625	102.877					6	52.245	57.7275	70.95	76.11	76.11	83.5275	64.1775	90.3	87.72	96.75	100.297
5	40.635	70.6275	40.635	49.3425	74.4975	81.915	66.7575	84.495	49.9875	90.6225	96.75	101.588					5	54.825	61.275	72.5625	78.3675	78.3675	83.5275	65.79	92.235	87.72	96.75	100.297
4	44.8275	70.6275	43.86	53.535	74.82	81.915	69.015	84.495	54.18	90.6225	96.105	101.91					4	54.825	58.05	69.9825	76.11	76.4325	83.85	65.79	90.945	87.72	96.4275	100.297
3	47.085	70.6275	43.86	51.6	74.82	81.915	69.015	84.495	54.18	90.6225	96.105	100.942					3	54.825	58.05	69.9825	77.0775	77.7225	85.14	64.5	92.235	88.365	97.7175	103.2
2	53.8575	74.4975	53.535	59.6625	77.4	85.4625	69.015	87.075	63.21	93.8475	101.265	106.103					2	59.34	53.535	71.595	77.0775	78.69	86.43	64.1775	95.7825	91.59	100.942	107.07
1	53.8575	74.4975	50.955	59.6625	76.755	85.4625	69.015	89.3325	63.21	97.395	102.555	108.683					1	56.76	49.3425	68.6925	74.175	76.4325	82.8825	58.3725	91.9125	88.365	98.685	101.91
15	13.8675	41.28	66.7575	50.31	87.075	87.72	96.75	121.582	99.33	125.775							15	9.3525	21.93	39.99	48.6975	37.7325	53.8575	61.275	66.435	0	70.95	82.2375
14	13.8675	36.12	64.1775	48.375	83.5275	87.72	92.235	115.455	96.105	119.97							14	12.255	26.7675	43.215	51.2775	38.7	57.405	62.8875	68.0475	8.7075	70.6275	82.56
13	13.8675	36.12	64.1775	48.375	83.5275	87.72	92.235	118.358	96.105	121.905							13
12	18.705	41.925	68.37	54.825	88.0425	91.9125	97.0725	121.26	101.91	126.097							12	19.6725	32.895	45.15	52.89	43.86	59.985	64.5	69.66	16.125	72.24	83.205
11	18.705	41.925	64.8225	54.825	82.2375	86.43	91.9125	115.132	95.7825	118.68							11	29.67	40.635	55.47	63.855	52.245	72.24	79.6575	84.8175	25.8	89.655	102.555
10	18.705	43.86	69.66	54.825	86.43	89.9775	96.105	119.647	100.62	123.84							10	36.12	46.7625	55.7925	63.855	57.405	71.9175	80.625	84.1725	33.2175	88.365	101.265
9	18.705	43.86	66.1125	54.825	82.8825	86.7525	91.2675	114.81	95.46	119.647							9	44.505	54.18	63.21	69.3375	63.5325	77.4	85.785	89.3325	39.99	94.17	107.07
8	30.315	47.73	70.95	59.985	86.43	90.6225	95.1375	118.358	99.33	122.55							8	44.505	54.18	63.21	70.95	63.5325	76.755	85.14	89.01	39.99	95.46	107.07
7	20.9625	41.28	66.7575	53.8575	82.8825	88.365	94.815	120.293	99.33	124.485							7	48.0525	57.405	68.6925	77.4	71.2725	82.56	87.075	94.17	45.795	99.975	108.36
6	25.8	41.28	68.37	56.115	85.14	89.01	95.7825	120.615	99.33	123.195							6	48.0525	57.405	71.595	80.625	73.53	86.1075	93.525	97.395	45.795	103.522	114.165
5	18.705	38.3775	59.6625	49.3425	75.1425	78.69	85.785	115.132	89.3325	118.68							5	48.0525	63.21	76.4325	87.075	79.335	91.9125	100.297	104.812	52.245	109.65	118.035
4	24.8325	43.86	66.435	57.7275	83.205	88.365	94.17	124.485	97.0725	129							4	54.825	63.21	81.5925	90.3	86.43	96.105	105.78	110.295	52.245	115.132	126.42
3	24.8325	43.86	66.435	57.7275	83.205	87.72	94.17	118.68	96.4275	122.873							3	55.1475	63.21	80.3025	90.3	82.2375	95.46	101.588	106.103	54.825	110.94	121.26
2	24.8325	43.86	65.145	53.2125	79.335	85.4625	94.17	116.745	96.4275	122.873							2	54.18	64.5	77.4	86.43	79.98	93.2025	101.265	107.07	54.825	112.23	123.517
1	24.8325	43.86	65.145	53.2125	77.7225	83.205	94.17	114.165	90.945	118.358							1	70.95	79.335	97.7175	105.457	98.685	112.552	121.905	126.42	68.6925	131.903	143.512
15	12.255	41.28	79.0125	70.6275	63.21	83.85	81.915	87.3975	91.59	95.1375	23.5425						15	15.48	61.275	74.82	79.98	92.235	98.04	103.2	108.36	116.1	96.105	111.263
14	12.255	35.1525	75.7875	65.4675	58.695	79.6575	77.0775	83.205	87.075	90.3	23.5425						14	23.865	70.305	83.85	90.945	101.265	107.07	113.198	118.358	125.775	105.135	121.582
13	12.255	45.15	86.43	74.175	66.435	91.59	86.7525	93.2025	98.685	100.297	29.3475						13	23.865	66.7575	79.0125	86.1075	96.4275	102.233	107.392	111.585	119.325	99.33	116.1
12	24.8325	52.245	92.5575	80.625	73.53	98.685	94.815	101.588	105.78	109.005	40.9575						12	29.67	72.24	85.14	90.945	101.91	107.07	112.23	117.39	124.808	105.457	120.615
11	24.8325	52.245	90.3	80.625	73.53	98.685	92.235	98.04	103.522	106.425	40.9575						11	29.67	75.465	86.43	93.525	101.91	107.07	112.23	117.39	124.808	105.457	121.26
10	24.8325	52.245	91.59	80.625	73.53	96.4275	95.46	99.33	104.812	108.683	40.9575						10	41.6025	79.335	91.9125	98.3625	107.715	112.875	118.035	122.55	129	110.94	125.453
9	24.8325	52.245	90.945	80.625	73.53	96.4275	95.46	101.588	106.425	109.972	40.9575						9	41.6025	80.625	94.17	99.975	107.715	114.81	120.938	125.775	132.87	113.52	131.58
8	29.9925	57.0825	94.815	80.625	78.045	99.975	98.3625	105.457	109.005	113.198	43.86						8	41.6025	70.95	82.56	87.075	96.105	101.265	108.36	113.198	118.035	100.62	114.81
7	29.9925	52.245	92.235	82.56	78.045	99.33	99.0075	104.49	106.103	107.715	43.86						7	54.825	90.3	102.555	108.36	116.422	121.582	129	133.192	139.965	119.002	137.385
6	39.99	61.5975	90.945	80.3025	76.11	98.04	97.0725	104.49	104.168	107.715	52.5675						6	49.02	82.8825	94.17	98.685	108.037	112.552	119.647	125.453	130.935	113.198	128.355
5	44.1825	64.5	94.17	88.0425	79.98	101.588	100.62	107.07	109.005	112.23	55.7925						5	56.115	89.01	100.297	104.812	114.487	120.938	128.355	134.16	138.998	123.195	136.74
4	44.1825	65.145	93.2025	83.85	78.69	100.942	100.62	107.392	108.36	109.328	56.76						4	59.6625	89.01	101.91	104.168	113.52	120.938	128.355	134.16	138.998	123.195	136.74
3	48.6975	70.305	98.04	89.655	82.2375	103.522	103.2	108.037	109.972	114.487	59.6625						3	59.6625	89.01	101.91	105.457	114.81	120.615	126.743	134.16	141.9	122.55	140.287
2	54.5025	70.305	101.91	94.4925	87.075	107.392	107.07	111.907	115.132	119.002	63.855						2	61.5975	88.6875	102.555	106.425	114.487	119.97	128.355	136.417	140.61	125.13	139.965
1	54.5025	70.305	102.555	95.7825	86.43	108.037	107.07	112.875	114.81	119.002	63.21						1	61.5975	87.72	98.3625	101.588	109.972	119.97	128.355	136.74	140.61	126.743	140.933

### Sheet: Fig.2_G
Germ cell speed
OP50	DA1877	OP50
WT	WT	let-60(gf ts)
5.582	5.329	6.35
5.211	8.053	5.718
5.304	8.307	5.732
5.132	7.357	6.143
7.032	7.025	5.368
5.682	7.414	6.432
5.279	8.443	6
5.989	8.961	5.343
7.836	9.2	5.746
7.757	9.457	6.096
7.968	6.396	5.157
5.416	2.711	5.25
7.95	1.825	7.121
7.475	1.711	7.4
4.279	3.343	7.477
3.319	5.104	7.947
3.225	6.604	7.587
3.418	6.196	8.196
3.034	6.171	8.018
4.471	7.754	8.193
4.711	7.982	13.53
3.141	6.014	12.36
3.675	6.657	12.08
2.94	6.286	12.98
7.157	6.743	11.65
8.95	8.5	12.83
7.329	9.086	12.51
6.996	8.511	12.23
6.439	8.764	11.81
6.525	13.4	11.79
6.496	9.329	6.198
6.186	11.39	5.866
6.071	11.59	6.235
5.782	12.72	6.023
6.421	11.76	5.95
5.825	11.25	5.783
5.471	12.14	5.984
4.782	13.63	6.308
5.361	12.24	5.809
5.957	9.918	5.781
5.611	8.721	5.93
5.486	7.671
4.413	8.453
3.679	7.905
7.209	8.211
4.818	8.148
4.402	7.582
5.861	8.092
5.632	8.068
5.626	7.032
6.879	3.732
7.557	5.264
7.804	4.475
7.293	4.8
7.571	5.154
6.825	4.22
6.961	4.951
7.482	4.504
6.829	4.543
2.971	4.989
5.696	11.95
4.956	11
2.732	11.36
2.818	11.63
3.236	12.8
2.364	11.48
5.164	11.96
2.8	11.94
2.771	12.56
2.607	12.38
2.639	12.05
1.025	10.58
-0.2143	5.882
1.029	5.682
-1.5	4.836
-0.9179	4.307
-0.2643	4.718
-0.2464	5.404
-1.025	6.096
-0.1607	5.357
9.993	6.475
7.164	6.218
4.361
5.139
5.111
4.643
5.464
5.407
4.568
4.704
8.914

### Sheet: Fig.2_H
Ovulation Time (hours)
OP50	DA1877	OP50
WT	WT	let-60(gf ts)
20	10	10
15	15	10
15	10	15
20	15	25
15	10	25
25	15	15
20	20	20
20	15	15
15	15	10
20	10	25
15	15	20
15	10	15
20	15	15
15	10	20
25	15	10
20	20	15
20	15	25
15	15	10
25	15	20
20	15	15
20	15	25
20	20	15
25	10	20
20	15	25
10	20
25	15
20	15
10	10
20	15
15	15
20	10
15	15
20	15
15	10
20	15
15	15
25	15
20	15
	15
	20
	20
	15
	20

### Sheet: Fig.S2_A
Mitotic length					Number of mitotic cells					Number of pH3 positive cells
OP50	DA1877	OP50	OP50		OP50	DA1877	OP50	OP50		OP50	DA1877	OP50	OP50
WT	WT	let-60(gf)	metr-1(lf)		WT	WT	let-60(gf)	metr-1(lf)		WT	WT	let-60(gf)	metr-1(lf)
639736	613295	278004	455502		118	136	88	102		5	5	4	6
646360	609794	398090	410482		113	136	96	93		10	12	2	10
606295	565516	459472	413604		125	150	132	137		6	7	13	7
535628	699817	568712	406013		122	144	117	125		9	11	8	5
672048	752846	438581	336536		106	145	113	101		3	8	7	4
597161	682770	351447	416982		108	169	126	119		9	6	8	10
669948	672034	414404	353349		91	152	122	157		10	11	9	10
734429	626161	415552	454692		91	167	119	110		10	12	10	8
631552	689578	388182	363985		116	154	68	100		8	7	8	9
666072	680195	416991	434472		110	162	122	145		6	9	10	8
898129	687995	305640	340725		127	150	139	141		8	8	9	7
640938	674025	425195	358826		135	170	131	132		8	9	10	5
540950	810177	429662	329118		149	162	112	122		10	10	5	12
562737	699677	460148	373217		116	130	136	100		3	5	8	4
462240	553005	406502	400698		116	185	142	122		6	6	10	4
718566	692017	432710	228230		136	178	101	127		6	8	8	2
555523	630035	472824	356667		138	187	119			9	4	5
539771	718791	369189	327796		142	158	126			6	8	6
636936	714536	351447	378847		158	134				4	10
679305	824422	298620	313697		157	129				9	10
695993	670252	418079	295222			146					9
561018	651030	435831	206348			161					15
778199	658094	291319	335986			214					13
706911	603537	382038	267286			157					12
519395	761203	391479	313130								8
624266	593025	425160	336573								12
606037	740918	343507	279041								3
515716	734279	276426	322494								15
463671	749604	347111	293880								9
643060	718654	368231	239731
720994	678202	372093	326094
473356	917835	514606	281592
603027	825620	341927	282336
668037	590569	345674	385848
624389	761010		292200
553065	775223		254186
378609	805240		295093
370768	831238		221032
339055	666975		373388
419601	683997		354221
422853	679192		267740
398082	651454		352048
468530	611681		262298
453159	873693		383810
442122	730083
429438	673678
328437	638929
427809
400458

### Sheet: Fig.S2_B
SUN-1																																																																																																					XND-1																																																																						GLD-1
	WT_OP50																																	WT_DA1877																											let-60(gf ts)_OP50																																									WT_OP50																					WT_DA1877																							OP50_let-60(gf ts)																										WT_OP50																		WT_DA1877																													OP50_let-60 (gf ts)
0	976.586	622.044	722.637	1003.61	742.171	1020.64	1075.07	35893.1	36622.8	36845.1	37079.7	47049.2	48948.8	93150.6	60664.1	47833.4	29669.9	45829.1	41811.7	40046.3	54590.5	43999.5	53887.9	63624.1	68407.4	78198.6	42819.2	79762	47310.2	76840.2	34846.1	57512.5	65253.7	30003.8	35736.8	47344.9	33605.7	49030.8	35411.5	46415.5	55445.3	68581.3	56033.9	91180	82143	68961	86050.7	141978	76733.5	108348	106051	81533.4	55132	26991.4	28991.1	65748.3	35016.9	38456.7	47000.4	30735.4	45541.6	33239.1	65037.5	49019.1	19032.2	34263.7	43051.3	35053.3	29322.1	38485.2	27661.4	23806.4	32671.8	26477.6	29135.6	26583.1	33614.4	26636.3	29770.7	38578.2	19024.2	24850.6	30826.4	41941.2	25929.1	21325.4	55106.3	39108.9	24986.1	36016.5	60159.2	36488.3	38460	43356.1	43864	33611	39252.8	65453.2	25189.9		0	149938	151165	141674	163160	135624	85119.2	262479	193156	37786	184640	165583	156635	138881	96716	37451.9	181596	59038.3	87975.5	152742	226361	188291	98290.1	167101	85838.3	32487.7	113129	145627	68502.9	90361.4	248219	214524	149045	228054	226013	242995	64410.7	245951	150666	142332	191476	173158	233848	148649	236004	129396	59843.2	81043.2	109744	126239	140798	144512	100076	66114.3	81107.7	44130.8	64559.9	65024.4	84217.6	84217.6	134444	102690	61515.5	70942.1	94799.9	55226.7	126708	106022	91011.9		0	77515.2	73365.5	53869.7	62104.5	59998.4	53490.7	61668.3	46188.2	52078.6	50017.9	51501.8	95907.5	69347.4	43427.2	68744.2	38717.9	36295.6	48435	94116.1	71055.7	68946.6	95750.1	71130.1	140883	50536.8	77327.9	73965.6	73114.4	112556	52253.3	39500.7	101692	107954	65238	62611.5	54470.9	67887.8	46980.1	66425.9	57176.6	54426.8	112186	56901.8	51154.8	73344.2	54221.2	57211.6	61548.5	100003	74169.8	74618.7	50980.7	23787.2	29482.5	38394.5	18609.5	31044.3	292921
0.01	957.209	710.485	775.569	1090.9	872.387	1320.21	1831.08	45453	42049.8	39417.4	43467.4	54231.6	62934.2	110798	74666	66408.7	33126.3	56052.6	52869.8	44423.1	72052.1	49347.4	64307.5	73586	88252.9	102162	65734.5	90368.5	76378.8	73434.2	39034.7	68691.7	80797.8	34309.4	41898.7	61336.7	56469.6	57291	48364.8	54638.6	72063.6	77679.4	65702.1	189817	116206	98573	109206	142656	119578	129683	144763	147330	73841	34015.7	33011.8	65326	42684.7	41903	53895.6	42796.1	51322.4	37124.3	63972.4	59747.7	19265.6	40117.2	52508.9	36688.5	31246	53387.9	35182.1	26382.9	35880.2	31629.7	33446	31300.4	38163.2	28987.7	34083.7	42411.8	21123.6	31128.6	38158.6	46654.2	32826	22644.4	67259.4	38290.1	27709.5	40368.6	63381	41010.1	45370.1	57922.4	62963.5	38217.6	49025.9	76470.7	26493.7		0.01	185249	174349	164593	197019	158339	135438	268939	248437	68202.5	191354	201506	176200	156085	139894	71090.9	234093	100204	126992	171143	236151	258920	162119	202099	163847	69535.1	186617	210706	127042	138083	331778	256079	177170	255185	283257	261271	122069	263411	165403	170930	239828	226694	256867	174382	259451	161779	88804.8	115578	141103	152205	173559	167164	124330	77769.8	104241	62031.7	105979	92311.1	112800	112800	157329	117374	83739.2	110621	117420	78767.8	150963	121367	146665		0.01	87830.7	79926.4	62691.8	74206.1	73707.4	60887.8	76122.2	52274.8	60784.4	60004.8	63927.6	155947	80066.6	52205.5	80477.5	48086.7	44847.4	56657.2	113980	80221.7	86260.1	113649	76934.2	160192	61091.3	94957.1	83624.9	84119.6	131949	57394	49415.9	123452	128654	78230.7	80406.7	65941.3	84479.8	59929.7	82514	70425	66101.5	137344	69369.7	67908.5	79451.2	67349.2	67647.8	74944.2	122341	86589.6	86061.6	64489.2	36003.6	38463	46838.6	32669	42044	319757
0.02	888.696	754.201	880.142	1691.62	1137.15	1806.69	2219.36	49463.5	48586	44546.3	50890.3	67325.4	80245.2	134039	82568.5	58279.9	38856.7	69239.2	64228	51655.9	93036.4	57772.2	83120.7	79664.4	107907	119581	88943.1	101995	103100	70266.6	44326.8	88245.6	90802.6	38043.4	54926.5	98665.3	79755.9	68431	60574.6	52825.7	65895.8	81096	80827.3	254836	156965	143252	112371	136506	169845	157584	190152	170023	80452.4	43425.6	40440.5	69304.1	54791.7	46353	63994.1	46164.4	55824.9	46419.7	65984.1	65317.4	19329.7	49002.2	65010.8	40064.1	34285.1	64122.1	40137.6	29484	36881.2	37642.9	40754.9	38065.5	48707.1	36567.7	38999.3	47878.4	25084.5	38580.2	46222.9	49220.5	43204.4	24107.8	62868.7	34949.5	30922.5	46628.4	62242.3	47420.2	54143.1	59441.7	84041.5	43197.4	61254.5	85546.7	31135.5		0.02	209018	202892	185441	226404	174016	164394	274424	291690	152473	200386	221500	196514	169736	178691	162552	279867	164741	153529	179871	252574	301036	209224	219245	263869	158884	224468	263634	205892	173138	388545	308240	204505	283201	318008	279760	178442	291839	179050	200161	281267	278567	275249	192334	281207	186566	108669	148589	159377	178098	195384	181118	148486	87148.8	122804	69176.5	131988	110334	137696	137696	173291	118715	100841	136542	130888	92799.9	158392	128212	178709		0.02	100419	86131.3	71991	85111.6	91437	67889.8	90588	58471.8	68681.6	71907.8	78753	208017	93104.4	61926.6	95450.6	60878.6	59599.1	64538.2	133198	88980.5	109022	131530	85685.8	172778	73368.1	112286	93570.8	96757.4	144714	63110.2	60992.3	146385	152078	92170	100905	80351.2	100995	79483.6	103099	84130.9	77419.8	152667	85695.4	88342.6	88170.2	83120.4	81193.1	88913.9	148660	97413.1	97711.8	82976.1	48187.5	47023.7	55204.6	52393.7	53266.6	350420
0.03	882.613	832.451	1128.26	1358.29	1652.49	1906.45	2263.87	49706	56125.3	51486.5	57291.9	68527.7	94453.5	148879	86469.1	51794.8	44427.5	82890.1	69229.9	62616.9	111207	72718.7	101613	81767.9	113593	131870	111872	120306	125819	72620.8	51507.7	109151	103761	33258.9	79035.5	136101	89673.9	83097	64223.9	51087.6	64882.9	80155.9	104051	234214	173701	148031	103526	144478	200024	193753	228691	174304	78878.7	51340.9	47214	76038.5	57603.5	47900.6	69780.3	51075.9	57882.4	61846.5	69645.3	68259.5	19229.1	58381.1	61451.2	45275.8	37760.4	73097.8	46099.2	33043.4	38070	40972.1	48028.6	45031.7	60233.1	35466.8	45508.8	56139.1	28556.5	47104.1	42688.9	48890.7	55736.7	26371	50558.6	36541.4	31813.3	55638.6	69228	51693.6	57260.2	52775.5	87182.9	48592.2	73175.5	89127.7	37167.7		0.03	224151	219697	203280	251769	185270	178773	273582	308799	219402	211145	233130	211041	185560	207357	241356	310491	209659	166545	191269	260778	328125	239560	237254	309500	229014	237753	286255	259013	187691	457943	352395	220617	298692	342912	287934	205569	302182	193110	225447	321253	300057	288842	199738	304909	197233	122482	171035	169488	193702	208002	184321	166035	91894.5	130021	74003.8	147618	119111	156191	156191	190070	121513	111834	147707	138925	105609	163379	126947	213290		0.03	111362	93520	80147.8	98160.3	112099	74717.8	105193	64773.7	75910.4	82277.1	92084.3	241790	106672	71529.5	109645	74784.5	73580.5	72473.2	151215	97279.8	130131	147810	96607.7	181562	88281.4	124675	103882	110908	156626	69486.3	74728.5	169863	170507	103426	115036	94816.9	113444	94731.6	119972	94734.6	87136.7	157282	103444	103265	99547.6	95825.2	98067.9	100600	173945	110213	108274	98645.1	57607	56170.6	63950.6	70791.5	63786.7	360991
0.04	916.524	1065.19	1669.36	1410.64	1221.82	1742.65	2866.88	51421.5	70741.9	62990.6	64154.7	61826.8	95685	168707	94787.2	49108.5	50627.8	91401.8	75181.9	74551.9	112399	94184.8	109428	78566.5	116000	142908	113098	146396	145207	82097.5	60144.1	121027	109884	33770.6	100512	138872	104424	84318.4	60321.5	54550.4	69724.8	91401.4	130210	248222	174754	132789	95441	158685	181415	221380	219187	185268	90000.1	47386.9	46667.2	70847	58830.4	48913.6	67380	58044	58637.9	83072	75437.7	64050.7	19487.5	72984.9	59877.6	52160.9	44169.8	83176.2	51324.8	35833.3	40048.4	40932.6	56368.6	43070.7	69419.2	33226.4	56791	60286.5	27912.8	56661.1	43280.4	50992.2	65392.2	29194.9	44140.6	43133.6	30682.2	65588.4	74168	56473.1	57741.3	54999.6	80159.5	54665.3	79968.8	97379.7	45535.1		0.04	233306	235387	220910	266747	188569	191024	280533	337199	256042	214239	244079	230971	194902	234499	286456	345355	256034	173251	199263	280855	336222	254673	249827	348119	282877	254668	300922	292549	199022	467032	366154	241910	319158	363139	289354	223523	305091	192812	236613	327240	315124	304635	203863	312761	207826	130032	177872	178518	205722	216275	183244	173653	94197.5	132148	78880.4	157279	124571	170382	170382	194832	127224	126737	155190	142677	118718	173523	129673	218696		0.04	125265	104050	90199.7	117785	141278	84797.2	117676	73953.3	85944.6	92850.3	105486	254461	122775	84722.2	130661	90554.1	86946.1	81429.7	168393	107387	151846	164916	110258	193460	100829	136798	115562	125090	176134	78981.9	88171.7	198354	186188	114592	129206	114136	127511	105680	133651	104410	96819.7	170378	123245	115720	110676	108478	115617	110984	199984	123092	120226	108648	66662.6	67618.3	73118	94889.3	75565.1	367735
0.05	971.402	1370.38	1787.41	1659.82	1087.11	1820.7	3348.88	54810	99030.3	80154.7	74595.9	58915.7	97210	190678	109805	49263.6	60084.7	99366.7	77460.6	89355.3	99117.9	99279.6	123430	83255.3	116314	155993	109875	189286	164487	97185.6	76125.7	136532	104568	35927.2	102734	148460	113833	95011.5	56248.9	64088.1	72637.5	87951	177377	244051	153235	130724	97630.9	183387	180110	220816	177544	183347	111252	40630.9	46086.2	58539.7	57677.2	49553.7	79114.5	65540.5	60177.5	102151	81002.8	63630	19836	80815.9	61061.5	61946.9	53336.5	91685.3	55306.8	39158.5	42552.6	41207.5	67145.6	42707.6	72686	35458.7	58251	70362.2	27456	60314	46688.5	55357.3	58430.7	35223.7	36727.6	43497.6	31632.5	71342.7	79313.3	64821.9	61756.1	60687.8	72671.3	65337.1	91203.7	96658.1	47473.9		0.05	240715	245744	231386	266437	185179	197893	279730	370424	280927	222437	247608	236317	202703	254106	324815	378071	282510	175618	204086	279968	343057	260539	259177	364486	311465	256187	303065	309279	209183	514613	357419	249601	324449	360108	289631	236424	318474	184843	240313	322037	315201	314645	200141	315105	219846	133429	195049	184894	216682	213063	183327	182146	94430.9	134850	79473.1	160770	132903	180541	180541	189254	137907	133367	157945	143687	127157	178024	130433	221215		0.05	148624	116405	102383	137878	179975	99973.4	132591	84366.9	99959.7	103733	119456	263879	144701	102540	157288	109504	100345	93774	183223	121332	172024	179480	125790	209730	115666	148163	129087	141665	197284	91613.2	102734	226045	210618	132927	141336	133540	140795	121190	147965	115765	105958	192483	135092	129021	126009	125476	130257	119638	237255	136164	133920	117563	76764.2	81989.7	87541.4	123238	89296.6	363167
0.06	1237.14	1632.34	1448.69	1890.51	1050.41	2026.93	4145.25	61263.7	114492	80413.5	83550.8	60663.3	100134	191247	113222	50380.3	71466.5	105321	69247.3	108493	95442.8	89907.8	142689	95716.9	116948	174747	110455	218900	172880	111044	104011	143621	94891.2	36848.7	109145	159366	117219	98766.4	54313.2	68465.1	69706.1	62308	231073	245573	145502	132049	101423	200150	182545	202151	187940	193124	120718	37720.7	44772.5	54819.2	59301.5	56047.8	79791.8	68305.5	63056.8	88831	84501.9	63184.8	19763	78914.4	63132.9	78229.9	48847.5	93784.8	58264	42700.7	44206.6	41980.1	70316.4	46917.4	68838.5	36260	73023.1	67888.2	27096.8	69852.7	55974.3	59562.9	52297.4	47649.8	34541.3	45197.9	34702.5	70168.8	87587	74933	68012	69989.4	62836.1	85966.2	103334	87212.2	43061.9		0.06	239776	257290	232612	279892	179099	208598	283975	392345	298168	233565	252370	236596	214203	247660	349690	406494	318925	174138	205573	287462	347600	255255	262991	364347	318773	260120	293399	321063	230169	502143	325362	245709	318091	375548	286280	240643	319994	169124	237077	342758	324959	311904	202612	319851	239697	136349	215524	191775	219954	228048	184138	191893	96262.7	132691	80962	168470	134997	193910	193910	183574	148386	138653	159192	148381	134069	176199	124198	241287		0.06	179257	136769	119191	162793	223720	117552	148572	97586.7	114534	113882	138705	270563	166208	123525	187864	133295	115955	108387	196632	142133	198293	195381	141712	221787	131466	164769	143866	167022	219608	107437	121715	251772	231405	163564	162519	152190	164732	147271	161698	131797	118404	212289	143543	145676	149091	146831	144370	122272	279737	152520	146148	127448	87746.8	97842.1	100938	155038	108381	354595
0.07	869.647	1729.17	1300.06	1959.07	974.946	2266.55	4157.52	61445.1	113681	77886.7	96035.6	66675	106265	184240	111086	48988.5	76425.7	108194	64838.4	112746	98201.8	71881.7	155749	108283	116768	192354	112550	217330	172670	108356	110747	146814	92407.3	45043	114816	147599	98517.5	101792	52543.8	68594.1	68777.7	54403	262018	225037	145955	131722	110328	174258	178837	182302	251324	209536	130015	37807.8	45341.3	56891.3	63313.5	69906.2	68927.4	64055.4	68530.5	74847.2	93182.3	68960.8	19166.5	79764.5	69217.2	85613.7	45233.4	100214	59909.9	50079.2	49239.2	44791.6	69857.9	49747.4	67480.2	36788.6	81972.2	63381.4	27965.7	69901.1	65489.6	60014.8	54428.7	62275.9	35960.3	52715.2	41953.7	59390.1	79427.1	83215.7	76855.7	87004.7	67800.4	100670	107913	88835.4	37591.9		0.07	238062	266124	238221	281963	180605	215145	280481	395116	320837	234263	263997	238446	219133	241472	376760	434577	344303	164556	214584	301460	348508	256748	271529	356397	321704	272632	298335	329261	235710	482559	311641	250307	306583	373600	296652	243407	315495	160883	244004	337689	342325	315992	204950	321359	239362	141708	235358	196942	216059	238499	181989	210325	101112	132216	82538.2	170193	141338	191572	191572	183599	150629	140684	158908	150707	141803	187803	121486	244654		0.07	209013	163228	134503	194561	270636	142494	166990	117948	128603	127679	160769	278378	182673	146465	212651	159136	136629	126673	218976	163215	232455	221951	158708	236821	151425	186345	165864	199251	244609	130145	140323	271540	254533	203282	202333	174522	194245	179101	179852	155976	134874	234172	154520	164266	174803	174023	164761	118943	314014	169101	159561	137291	106854	114147	117690	187304	129746	357625
0.08	898.325	1660.38	1454.42	2308.3	943.004	2072.41	3058.5	55327.1	119319	86821.4	102717	57755.3	108535	187854	112839	45886.5	83345.2	116426	64835.9	101551	108161	65372.1	165963	107070	119027	215756	119071	192004	193003	93503.7	107386	148726	98925.1	43307.3	121513	143442	105124	96439.8	52803.1	80834.9	72258.2	52932.8	281788	218454	158933	134426	128362	154530	171907	183166	229446	221911	115131	42467.4	48271.8	64813.1	81889.8	81583.6	64095	66274.7	76476.4	72107.1	91290.4	90572	18892.2	75188.9	76867.7	87342.3	43575.3	112844	61349	55709.2	62135.7	50264.1	64172.5	50522.5	72784.6	38096.3	70062.5	61106.3	28517.7	64828.7	77238.5	63599.5	54518.8	61636.6	41914.6	61680.5	43956.6	57746.6	78024.3	80208.9	81012.1	125232	74525.7	98587.9	116466	94171.2	35812.2		0.08	245026	268162	237085	287549	185608	218835	277269	399307	327937	233026	269159	242830	225676	232945	392774	442869	360217	162955	212704	304690	346631	252809	270715	346432	321512	288015	307904	344386	233103	480526	318220	247863	307770	376714	304891	255993	318329	160976	239693	326383	354286	313441	203576	318605	250653	144561	238326	206195	216567	237972	181970	215008	105872	131204	82849.4	168012	148577	191526	191526	180818	158956	148848	161422	144889	150657	195585	125604	245471		0.08	231595	190301	155371	233600	334191	167621	188548	152852	142184	150333	186918	296281	206299	178819	231916	189081	166477	146125	245453	189542	269185	267545	176468	254941	174474	213410	205026	244060	284182	164382	162929	294240	293008	255191	228622	204037	217378	225293	194098	185787	157470	262867	176218	180800	203346	200884	183985	111386	334305	180260	177654	153461	130065	128018	132046	230357	146085	357021
0.09	1213.91	1461.25	1583.98	2380.74	918.824	2344.3	3104.59	55510	110375	92592.3	98339.9	52264.3	111188	202988	124434	48086	91841.9	126479	71321.1	90434.3	132348	63208.3	171328	105593	122797	241778	139046	203145	191570	87073.4	110439	147631	111185	39998.6	123922	131280	128056	102152	55662	88435.1	88081.4	56338.1	300922	223198	187002	155674	149785	180753	173021	196283	235239	230188	105679	46043.3	44687.3	77825.4	124260	91889.5	61305.9	83083.5	79195.4	71433.4	86588	104418	19077.1	69734.3	80371.2	76917.2	42471.6	118644	62945.3	54124.4	69294.7	62529.3	61117.4	57210.3	83985.1	43320.3	72371.1	64583.5	30089.9	60809.7	79622.9	73504.8	59452.7	64898.5	46802.4	66250.1	46708.4	59001.5	79510.1	72769.1	83201.8	138295	72993	85000.7	128674	88959.8	36044.5		0.09	241328	270201	241067	293071	185105	217725	270772	377077	330196	240438	288043	243089	236725	227338	397750	449474	369809	160985	209253	324754	333472	250743	268170	337927	328944	284784	322422	360524	234434	481567	337302	249923	315421	381407	328294	265295	328478	162038	233700	331794	362767	316855	204872	311564	251960	153714	243495	213951	203801	259837	190857	216254	111269	135263	85379	168323	138971	199114	199114	177201	162742	152202	165202	144732	153387	199705	124009	250878		0.09	261745	212033	184252	270266	372572	189000	212278	187818	161880	168325	215199	325443	235174	206120	265591	228378	201779	171688	275330	212089	288498	303958	197024	278365	207566	238583	252610	283775	336003	192090	185310	319747	361936	300911	256281	237407	246516	271740	215973	211074	183828	292771	203674	204349	236141	232071	211164	113064	361084	198802	193221	183384	145593	145381	149936	274381	162557	359661
0.1	1088.77	1229.53	1844.12	2064.4	858.576	3044.44	3642.42	60627.9	93290.4	107145	98249.9	50203.1	127190	194301	122958	52341.9	82327.2	136292	74147.6	76250.4	130057	63953.5	182670	120855	128748	241415	157136	223207	179788	88459.4	107610	134377	114000	40097.1	114408	118639	112657	120922	52459.8	81056.7	128662	69029.8	315958	256840	224541	179145	157087	237693	182353	205596	220057	263046	103477	41270.9	42147.7	90647.4	128095	84208	62668.4	87764.8	77097.4	65648.5	84804.4	87408.9	19346.3	67184.3	72817.3	62964.3	41720.5	125622	65472.2	58002.6	58219.9	84487.6	66978.1	62897.3	97593.4	48218.8	77733.4	79394.1	36386.6	54361.4	65022.3	89055.8	57039.4	73858.7	49869.7	76556.4	47560.6	58270.8	77689.7	61584.2	85831.8	136427	76215.2	77828.4	145807	86437.7	35342.4		0.1	243372	273069	241162	293063	186439	223834	267157	365240	318585	237803	289839	252323	240535	226012	412769	459338	383349	163255	211851	346063	339079	251426	276760	342376	334212	289148	333728	357387	246206	498629	355410	261923	335361	373575	332459	269957	336114	156360	235753	340830	356676	327662	191538	302073	256428	166057	242699	220944	201190	270091	186470	208170	119178	141716	86781.3	174125	136175	210001	210001	171504	175885	152765	165734	146700	154867	205921	119629	256552		0.1	297029	240830	203396	295962	398071	215905	245781	201110	178104	178895	249814	359856	263820	231406	314332	289130	235252	198475	304030	231801	311415	326830	225513	293758	235037	273485	291047	330434	373053	217795	211125	350617	440576	326574	293596	280059	278880	306729	245396	233045	215178	321868	230918	238085	272553	271177	250069	128312	397330	222259	206706	223384	163004	161664	171090	306288	191895	352649
0.11	1042.92	1151.17	2161.59	2165.4	813.921	2459.6	2647.1	60889.2	93373.3	114367	102075	50189.5	126575	172604	126425	57386.2	73867.4	134493	68868.7	74296.7	135512	64742.3	202418	127328	140459	243510	166933	197295	183996	88000.4	105870	124532	108177	39313	123057	116535	102619	121465	48497.8	74831.3	161766	89519.8	341341	269719	250379	213146	164178	193790	185364	199791	262103	276037	117711	38177.5	42318	79019.6	142787	88717.7	67230	77326.1	75375.4	64839.1	99843.6	90360.6	20180.9	69368.7	75778.1	57091.5	42043.7	132349	71671.4	67162.9	59126.5	100971	77797.1	65548.4	95598.4	50131.3	81572.1	77618.5	42463.9	51179	66718.1	80720.8	49385.3	74602.1	62613	83962.4	47491.7	59528.9	80554.4	55548.6	90081.3	136732	78983.7	79632.4	163371	91030	35327.2		0.11	256512	279036	241101	293170	197628	231946	257219	379902	308939	240328	295343	249820	240396	221904	427332	454726	396901	162298	216399	352607	340744	241567	274249	345938	341210	306227	350946	369477	250906	486484	351975	290148	349837	378752	341213	273016	334240	151906	234823	338294	359811	342382	187833	297241	260805	172210	240513	221144	212253	268779	182437	211735	128700	146201	86485.5	169689	134819	198889	198889	165020	181356	155157	164603	141620	158929	209460	117148	272099		0.11	322355	269457	221511	331332	408661	240971	270736	204905	194892	185908	276349	379241	309332	258062	336865	340014	262874	218920	324436	253686	334385	345403	253386	309001	256655	310782	326925	359601	410105	256388	232295	381421	481933	357662	324333	308723	313780	335921	280781	267126	253800	359908	253567	261876	309853	309597	283203	157424	438224	246664	219904	253393	192074	174294	188480	321925	222826	345868
0.12	1168.33	1381.63	2425.59	2320.9	836.885	2298.87	2347.82	70316.4	110909	114655	114297	51944	115806	165053	124092	64832.1	81514.9	129795	71968.4	85125.5	135248	66680.8	221958	125102	161567	265505	177590	203073	207009	81649.1	107530	123814	113109	35535.1	127516	129862	103114	131040	52182.1	84007.2	146386	94164.4	362760	258300	254538	274087	185748	177156	194927	244371	292869	275340	147387	38567.4	43114.1	69281.7	128372	77208.2	82071.7	65395.4	75142.7	65303.3	131280	102974	21283.9	78845.1	84060.5	54033.8	42415.3	136688	82106.2	71612.2	64961.3	104044	72885	67892.3	90000.2	48561.9	97625.2	66314.1	42083.7	45433.5	76334.8	69900.8	47492.8	59055.4	87129.3	91270.7	46370.6	64407.9	87059.8	52297.3	99918	142889	74059.2	84891.9	167757	100081	35964.1		0.12	257565	282910	239698	308658	204708	243246	260977	386495	307106	242514	303871	254384	245907	223113	421283	450474	408655	158648	214295	360100	339871	227299	270938	343318	345355	294958	349151	375209	258023	485063	358172	305243	366311	373905	349682	275849	343080	143104	231337	340158	380433	342359	193138	296567	261578	174196	232756	214645	218549	270380	191105	214007	134021	140035	88948	161176	134515	201035	201035	164374	181179	146572	168984	139235	154616	213650	113629	266477		0.12	340949	295656	245932	363718	420103	265995	295371	209225	216384	197451	309192	387072	357256	290211	351614	365454	298143	249224	339730	277709	356816	361662	275509	324825	282469	338157	364343	378178	449947	289027	255718	410698	508285	401987	347618	324837	349167	355899	311923	317018	296918	389370	273019	285518	348250	341848	319889	174317	465399	281265	233250	270086	214384	200794	206887	338506	253098	341063
0.13	1267.21	1645.45	2254.58	2593.03	826.27	1957.6	2602.41	75737.2	130917	109345	134745	57921.3	110991	168162	128190	61834.8	85027.6	126100	66466.3	100779	138513	70171.9	216672	129808	189372	328366	158578	237107	253076	73886.3	94169.2	127232	127393	35632.2	124863	158838	88181.4	148021	61963.5	82961.5	139915	93578	381112	259007	265378	337069	194260	169731	212882	214568	340945	261331	170303	35882.4	49120.4	64176.8	93967.9	66902	100038	56165.6	74735.4	67716.2	137551	123058	22083.7	68750.2	92439	51793.6	43476.9	132641	106007	61955.4	62876.7	106845	68181.9	71101	85303.2	41267.8	86488.7	53893.1	52786.3	43197.1	70239.5	64753.4	48929.9	47686.7	84665.4	79922.2	49467.6	73813.4	111757	49881.4	114899	161709	89791.2	91903.7	183842	106207	37250.8		0.13	250733	267251	242805	321340	206455	241257	266495	366466	296042	245140	289373	256816	250364	220517	418521	453907	430694	159792	212213	362622	332152	237443	282562	353676	336902	276809	351065	368805	249078	483909	354436	316124	392340	396777	356243	275882	359516	140327	238728	339761	389255	345508	193236	285181	253933	174904	236806	222394	212691	267923	207488	213082	140338	137688	85940.7	157641	135495	204328	204328	169203	183049	148030	169293	139125	166637	209107	112475	255485		0.13	364640	317401	278938	398624	445797	297768	318455	224740	234059	210064	343245	399583	405078	319046	367314	381571	326516	284960	357399	304439	378437	375600	291500	342009	309818	356463	409658	388816	479623	298458	277608	448238	539322	463776	362628	348018	363660	367021	331719	366750	333148	403433	286786	322222	370737	373740	354256	188688	495357	317514	251536	278233	223566	225322	231134	357423	283262	339892
0.14	1544.29	1746.08	1779.16	2923.56	898.699	2202.91	2947	84077.1	116380	100593	145798	67161.1	112695	185635	142904	47014.1	77354	123190	61475.8	107918	145218	80106.9	218575	121147	229852	423458	139519	307008	264821	73689	87280.6	135536	159849	39263.8	146947	211751	86695.3	177379	79642.5	70867	152109	85287.3	396480	274517	244927	366431	224466	160664	226338	234824	421179	256651	190196	34000.9	54541.5	64860.6	80565.7	63013.3	118507	54816.4	73738.2	68996	108959	151370	22072.8	62495.1	97815.7	51595.4	43505.2	127137	124647	64731	62062.5	112841	68860	75544.2	78448.1	37275.5	73333.7	51952	51236.5	40571.5	80385.4	63238.3	49243.5	40526.4	53380.3	75022.6	60559.5	73636.6	111490	50430.6	129654	161211	104217	105690	176769	117243	41217		0.14	246889	256087	239884	328889	200044	248276	269438	363521	310348	244264	294466	251677	244484	221116	416028	459741	457344	156022	213099	373494	319825	237985	286907	360255	345351	276365	352392	394989	243913	483527	374150	334774	394814	403246	370691	283649	367863	139539	244395	332215	390118	343251	187862	287195	253770	169407	248776	222314	211411	269636	203539	214769	148394	140860	85531	164938	137409	209322	209322	166021	190285	156970	167575	133062	169646	205926	111129	264328		0.14	389516	337747	318934	422426	463241	321188	351769	225604	253222	215547	366762	390140	436722	345065	384324	385731	338818	301192	372761	324636	383957	391010	280290	358529	344146	372945	453853	407746	518902	306630	297630	468670	572257	517904	379398	369549	370579	377212	343922	394287	362260	400469	295027	345698	393250	405603	382859	199560	511077	334848	275920	287240	232253	240849	246187	372059	300114	338583
0.15	1654.91	1546.1	1945.38	3264.45	954.497	2421.09	3374.56	95436.1	100885	98504.3	159070	71336.1	124476	206870	134444	52640.9	77260.6	135025	61721.6	104795	152603	102122	246570	131268	288306	474291	153728	344123	266505	85565.8	90308.9	143632	198059	48172.8	177014	236153	90576.2	190000	82906.8	71168.6	164144	92214.7	378926	317817	210831	334398	262974	182213	237061	269501	429280	254552	203671	33624.9	65368.2	74180.3	92369.9	62331.2	130534	55187.1	74977.8	69369.1	89355.1	166070	20922.9	62510.2	96985.5	54067.8	44785.6	127029	122756	65109.4	58076.2	119178	70582	57817.1	74459.7	34726.9	74619.7	58478.1	41895.4	40184	97455	64972.7	49336.5	37439.9	42826.7	86018.4	81302.9	70523.2	114276	50780.9	135244	151458	86070.6	105911	178628	135362	52014.9		0.15	254485	264979	233258	344177	201072	251984	275958	352770	298971	240176	297152	259492	238733	233634	417962	448839	471182	153161	208820	365111	302256	234725	279416	355518	354580	273366	352925	413102	255450	456046	376477	337033	393284	406440	390382	286130	376091	140640	239197	337970	393197	353659	195022	297849	255488	164588	245390	219123	206831	280738	206037	212913	143825	146307	88307.2	166134	144742	219273	219273	162997	182995	153624	167788	131014	172008	204077	108704	275252		0.15	417241	364364	366680	442878	480473	330909	374084	215540	265569	226666	387609	393865	445491	370444	398253	397793	353478	307269	382416	335813	389288	406856	278985	365887	373172	387348	486700	430514	544734	316901	310214	471432	620524	528506	395972	375022	376873	378417	365734	402641	393203	399346	299497	358447	410207	421962	413334	204916	526039	350375	295508	301589	254423	257892	260561	396774	315998	337139
0.16	1544.66	1336.98	1698.96	3389.66	1053.33	2275.47	3821.24	99151.6	93677.3	90740	154524	70846.9	129448	229633	130414	73277.6	82313.8	160540	67495.2	111838	156962	109370	238631	131565	315692	498117	183289	345890	239006	114882	89919.9	144195	237085	52161.1	198031	238067	108189	185806	77386	89021.4	185431	109412	339252	423060	207736	242261	252735	259666	231291	297358	409451	296893	211261	35773.1	83364.4	103303	110167	69585.1	152054	56105.2	79611.3	69760.8	86035.6	174532	20290.2	67704	105097	61133.6	45658.2	131740	133900	63926.7	63628.1	121057	71445.3	46099.3	70115.5	33749.9	102338	54975.8	38059.9	45348	87264	65640.5	48192	36931	38191.1	120115	102300	64549.2	139037	49262.4	127530	150309	61019	101377	182278	140680	71837.7		0.16	244132	284718	233280	357511	214604	263258	288648	354563	299620	245431	293310	260488	246488	243071	426158	435939	483322	156429	206751	364385	286227	236257	270965	357729	341042	261244	349498	434123	271128	453836	371958	348063	405380	408247	400195	293702	395694	148023	244994	340599	402124	353126	197547	285361	255680	167379	243532	222600	202615	282840	202836	207318	144315	149352	88252.2	166901	143584	216078	216078	162126	176080	147139	165733	128991	181295	197869	111290	269546		0.16	435684	390631	406798	441261	492825	339463	391545	215597	277914	236449	416297	407981	441847	389448	406528	428345	368015	314980	392686	343681	397832	416002	284823	369811	399120	388859	514252	425727	560928	317107	332051	470621	640172	528035	400296	376035	390162	375587	388974	403916	425465	393783	304377	369284	420159	430999	432101	225214	550014	382571	313541	301571	269655	269981	280362	415707	328353	335061
0.17	1645.03	1291.81	1358.63	3379.28	1120.48	2241.73	4751.99	99307.4	92632.6	81238.9	138008	77866.8	124494	267916	151001	106115	90336	178282	75785.9	109056	143637	119509	210373	131669	311008	542476	223593	352594	270003	134822	88059.6	146862	253905	66135.3	227414	222891	144797	175631	76478.5	109071	183497	128090	302923	487856	195581	205739	261910	326870	232584	329717	412980	422005	259762	44041.9	76660.2	136271	130967	88137.3	153430	66744.9	89839.7	72840.1	91350.2	182305	20542.2	78463.2	98366.1	78277.4	46339.7	145012	157585	55822.3	81969.3	117560	82732.5	41280.4	69339.5	32115.2	129916	48119.5	36139.1	60817.7	73159	70729.4	49042.9	41774.7	38525.3	128898	124645	68188.2	151717	50551.4	123783	161066	53438.9	106475	196627	155616	85273.9		0.17	239871	303788	232992	361874	213768	256845	279587	350002	292005	251830	293130	254342	256558	241586	443375	444683	480909	151238	211414	377504	272374	234115	280111	349709	325860	272330	336319	431616	282118	479655	369751	341318	396114	413414	420907	294945	417260	158485	240242	336018	415297	355262	189132	290855	257015	168129	244133	215218	204529	259748	218284	211689	145263	149452	90251.2	169737	145106	218950	218950	164761	177708	146704	170171	128321	174554	192699	113487	277707		0.17	455279	405344	443008	445909	500598	347809	409279	218376	281965	245404	441760	424105	433693	399273	412120	456665	382448	315492	399254	350895	393808	416196	285323	368927	431323	384189	533976	414050	588477	321648	341398	463441	631461	529223	401327	370347	405025	372546	414485	413302	445712	408133	304834	363089	429564	435017	449183	251938	565081	424022	328124	321517	274816	270882	298648	436485	345413	335883
0.18	1640.47	1295.15	1288.59	2940.92	1281.42	2344.73	5069.84	104635	93854.6	83288.8	122965	92634.9	136352	283030	189583	104679	94714	176582	94256.1	88643.2	149025	143409	205667	163573	304926	551497	206866	421235	287424	153914	78501	159026	256853	86896.7	263476	238337	178283	177892	82262.4	121797	177013	153165	279184	496864	234190	214825	290408	355040	247810	308755	403036	530933	261553	58857.7	76069.6	144193	152051	103309	138958	96719.5	106458	88738.5	105176	180167	20826.8	102787	86469.5	117593	48101.3	164412	199374	48408.8	109435	104254	108214	39791.1	74884.8	30264.2	147692	51554.8	36815.8	96616.2	66797.9	92073.8	50750.4	56826.9	45175.7	143931	147668	88676.7	136061	56325.6	141691	189957	54486	99207.1	199097	155278	97658.4		0.18	249238	329322	235339	344325	211022	258314	288303	350586	282755	251263	290943	259796	262871	239221	451749	440407	471395	146800	211954	372741	257180	228095	274640	346520	321487	270826	339272	433976	284577	464185	367476	348377	386843	444269	433741	300697	404879	175204	239088	341245	412539	348694	178972	299823	270560	164953	250288	211545	202580	254404	233993	213020	147783	146137	90998.2	176647	145703	228909	228909	166748	177629	146733	171992	132585	173650	187683	114973	270471		0.18	477856	430662	472147	451720	512746	354983	435709	223650	290670	247631	457201	403034	427705	414835	420991	472880	400086	318649	403327	355158	395915	418756	270753	362630	455660	390350	555772	403986	605662	315971	343241	465354	615792	534098	399376	364772	407905	376530	425297	411624	464934	416577	306036	362208	431208	432526	457603	282939	565476	448480	347442	333785	275305	283803	305981	447927	346059	336858
0.19	1800.43	1350.43	1509.55	2602.5	1756.61	2672.65	5323.67	108693	99683.4	102633	126306	99846.4	151536	300547	221752	109738	112417	175296	105628	84016.6	179574	160136	214447	196488	346159	542362	206503	467616	269496	167168	78914.5	179123	250745	94679.4	265391	243436	207636	172889	108660	127701	193271	176973	268102	473999	295024	254689	295201	373607	299517	296115	388141	540890	227750	72026.8	88556	149444	160876	105623	137681	116534	120256	103920	129805	178136	21974.7	143122	72545.4	153605	53388.8	186117	223509	49167.5	130586	101436	140702	40267.6	94119.5	29791.1	158181	65308.9	39448.2	126826	66333.7	104896	53983.2	72162	66537.9	158295	154984	107737	137443	68397.1	173465	216036	66705.2	72845.1	182504	133545	103315		0.19	262470	340256	235663	348809	205389	260616	286978	351233	301010	250607	282860	272635	250828	246883	462240	444662	459434	147213	211840	358650	251717	224717	267230	340088	315060	243181	342977	453317	274028	448191	378249	348468	386456	422879	449737	301791	394389	192145	241473	352532	400161	356325	183724	302900	259831	160290	257120	224526	193677	263620	227739	209786	148696	149975	92689.4	174435	143445	234681	234681	170086	174590	147593	165125	136016	176983	180382	116734	263111		0.19	491357	442468	502528	467825	518067	359789	449099	238818	298912	244972	466793	382664	429174	432618	433002	472963	420958	314987	403852	357992	396729	406744	265788	363176	454683	376225	575058	400846	614502	311453	343226	460973	601962	548234	404973	357427	411763	379022	427227	406887	472522	414746	309853	362197	429132	426580	452853	309160	557293	461229	360237	344770	278693	294682	308022	451772	348447	339847
0.2	1807.53	1628.75	2090.74	2770.07	1458.51	3644.09	5727.42	111274	115306	132096	139936	101774	173184	314667	233932	127660	134269	180868	110298	88107.4	203858	166097	245895	201832	394812	507857	225563	424680	248929	209125	92069.8	200712	275320	100096	266423	228725	211622	170554	139011	137994	217432	191762	280309	465731	328418	314412	350332	374649	311569	300242	423042	569396	216698	86171.8	93610.6	166457	164376	111839	139247	118720	130471	106559	150303	160778	22565.4	163113	67266.3	159559	63879.9	186030	233516	54695.8	135663	102617	161287	41740.3	116513	31242.9	155638	89243.5	37441.8	123358	65049.6	116954	65610.5	74703.6	105974	176602	154075	121246	155351	89270.5	197187	215482	86791.4	63602.7	185660	118756	109165		0.2	267080	352172	244230	363061	203834	262472	296309	363925	293995	258933	282639	271803	241919	248730	455752	454731	449818	146732	207567	359963	249734	211955	258767	325096	300980	237594	329047	455934	271151	453182	374847	346892	406278	409898	469516	307751	393017	203961	246840	340677	397073	360509	187833	314303	270765	157641	256260	229649	189058	260539	220548	205888	152128	143617	95968.8	171340	143494	233489	233489	170423	166473	144279	171855	135491	184212	191085	113724	268604		0.2	497452	447722	528961	477390	521539	375382	468797	253926	300745	247608	473392	381584	437906	443456	439120	468091	441690	313335	408198	355247	391486	410396	254441	357664	455474	365113	597508	396905	620606	299047	337943	448382	592695	553741	409414	358594	409682	375579	436098	398635	477142	413362	306933	355976	429271	419370	448110	318037	554351	471838	365959	359941	276860	304963	308290	452466	349445	337543
0.21	1856.22	2081.82	2754.87	3100.49	1336	4234.38	5777.78	112726	142721	160752	161640	111808	209232	309166	264368	149324	142088	184686	119546	104865	219353	148564	316591	198727	411672	476855	231250	414520	236550	223510	116389	253466	304216	108930	274291	208802	211410	170800	176845	130529	237167	211438	315147	467005	355081	345950	369054	371038	299971	298349	430148	598162	217263	89727.1	96355.5	168599	162882	121583	142103	131700	145100	120384	173854	154545	22501.3	175104	65591.7	181210	60088.9	174662	253768	73327.1	137332	104038	180331	42831.6	118756	39078.8	162928	118553	35611.4	121832	68369.7	125395	82186.4	86887.2	129641	183505	146992	134999	154341	103481	194319	221155	89228.2	61833.9	199746	112352	106444		0.21	263003	347824	244742	368067	203721	267267	296217	360528	286287	258512	282998	276542	247084	248894	454328	456003	438712	144942	200664	356637	255115	201717	254715	327600	277190	235660	325110	436293	276105	448249	377017	352266	411854	415292	456458	305736	382360	201727	241249	321086	400491	354436	185733	305349	269183	157923	259719	233597	194383	253271	226164	209814	151631	141206	97322.1	176228	142090	235965	235965	165719	171738	140549	177453	135192	179946	187471	108530	253239		0.21	511278	461503	560051	484002	528419	380413	484151	252089	306324	246759	482238	381058	443430	447017	439841	461297	450731	314664	407941	356330	384982	404038	247593	352063	439364	355478	612116	385477	633667	291354	334560	428297	566338	548077	408016	359828	412644	370411	438884	397927	476398	408852	299946	352590	432686	412351	439703	318700	550032	478307	369890	353781	274559	317950	304151	456207	353695	335651
0.22	1734.66	2488.37	3232.77	3478.42	1245.66	4529.73	5323.04	112404	173718	191430	179824	124900	232898	297726	276459	166059	142230	186377	133421	140701	230213	151640	377130	211695	425365	474793	217423	408066	275567	224854	143084	302456	289764	100752	278455	200828	230636	173171	208637	128008	242702	205627	327141	468166	392219	346798	330642	398849	310528	303327	398872	598279	219625	88480.7	97818.1	157848	149469	117805	130625	135128	156282	133936	184295	158584	23041.4	188407	69399.3	229397	58134.4	169416	254427	104863	136888	107467	191710	45238.3	140651	52511	167250	135717	35845.7	131374	87149.7	131731	93772.3	103452	136085	183676	142125	146757	149261	112644	193920	232984	97638.8	64685.7	209802	115044	108087		0.22	251947	352917	245617	376952	199921	276459	301322	355550	294495	258271	277570	272443	249042	250666	444519	457755	427345	141498	196855	361908	255472	204841	258257	333877	250894	240939	330166	433462	295192	429840	374254	346717	395376	391778	473663	312422	373655	192776	238006	307580	405449	358582	180195	292232	272920	156475	271223	239954	192982	243424	229360	214384	145328	141169	100170	181453	143467	245553	245553	158580	173410	133446	176677	137277	179039	186916	108547	247458		0.22	526520	462952	573720	476349	535377	378043	482820	247891	312184	249790	487339	373218	441133	447268	438242	466437	450424	316430	406845	359692	378835	403033	243261	346309	429486	343712	615224	377464	626297	289549	339469	430917	541140	544049	410272	357583	411147	360041	442596	393315	463799	402478	296305	351958	433430	408106	428220	312915	540664	489686	376319	356192	272565	320477	302959	457255	359498	337426
0.23	1618.38	2863.24	3556.64	3919.69	2313.12	5047.29	4923.47	109051	205095	207035	199609	122876	248576	281241	267403	169290	145596	191495	136918	182062	236564	162772	419353	211287	431426	476339	223343	389722	315228	212118	153645	324742	291437	90756.1	261165	207210	270811	171906	236014	143814	221252	206861	299437	440511	418312	354977	341623	402404	341760	309874	382563	565538	223686	85223	96755.3	146553	140421	105414	128024	142530	166573	136549	198516	160465	24032.2	195180	84211.7	243828	64299.8	167948	242097	126432	139807	110839	196119	51544.4	171331	62376.7	176129	145440	38649.9	137373	124424	131763	110180	126578	135780	182111	143780	137730	136896	122700	207267	246076	110796	74281	205913	124277	107600		0.23	247114	355289	251608	401001	202268	267125	277499	357863	298347	257171	282025	287532	241965	242781	438469	445208	421095	143751	206698	351343	251480	204480	257476	323525	241604	250809	324753	445603	290928	400659	372863	353746	379693	392847	476701	302696	364518	181177	230692	309569	390074	363054	182725	292100	272669	149413	286139	247062	194657	240616	224529	211183	146602	140655	102127	175477	147977	252410	252410	160496	168723	134431	177573	139920	181311	185692	111363	249896		0.23	534504	464790	588672	465681	536716	376094	488770	246356	309661	247863	489086	329127	438769	443430	436424	462885	449371	315956	403259	356454	377335	400185	235577	344642	429293	345806	634814	372540	628279	282169	342558	428404	527520	535455	414061	354290	404388	352672	445448	384826	460148	404209	295539	348867	435241	400591	426009	310517	531137	491234	382476	354817	271731	324543	307344	446652	360062	334857
0.24	1509.96	3365.01	3953.07	4601.3	2251.77	4808.51	4154.72	106514	231229	223848	227839	122718	262802	274106	276423	169353	157366	195794	137927	192381	234073	148481	468910	215890	415784	444163	230916	363330	360820	208560	174913	321198	313338	89444.8	276135	204733	268651	163921	214110	141542	205924	211466	285333	457574	382865	373706	360757	348926	346951	316541	395204	542477	214944	81505.8	98409.5	144706	141525	100713	137593	136066	169484	158114	199281	160264	25077.3	201977	111729	219148	77847.8	160817	246983	137074	149473	109200	194680	66617.2	192767	77672.3	183636	146174	46417.1	152336	160391	137523	121611	126640	135655	185688	147538	129647	131451	127538	226862	253227	115820	97076.1	194458	132184	104194		0.24	240379	347210	249670	410728	204456	260022	266982	346251	297164	258609	280779	288887	237713	240334	427554	451361	407899	141799	193520	350357	252085	201162	259086	329754	239563	238030	319713	460458	278175	396698	372054	356039	361916	401882	474642	300461	362859	173651	227538	312506	384883	372107	177776	291313	275847	143725	286593	253983	195516	237613	220079	211916	147161	141421	101101	175647	149792	238286	238286	157986	169669	137576	182577	149521	181943	180886	113749	253076		0.24	538831	462836	589775	449233	541040	373080	481750	245367	308604	249264	497355	295429	434548	444108	441012	449337	446204	308435	398766	350293	371466	395709	229302	350666	423225	339706	644977	369281	623279	275647	341058	423193	513581	538896	413101	345011	395969	350204	444140	376611	461328	403830	295740	346846	432849	392136	411592	311374	527215	496991	389852	365684	267344	319513	309895	441183	358198	332381
0.25	1649.47	3752.03	4081.52	5496.86	1943.73	4421.55	4601.52	104038	233290	221574	241285	124687	245869	307259	285741	174146	161662	199743	140028	196130	244360	134310	516412	216864	415130	419233	217619	362081	389882	204240	200575	325157	341494	88436.5	286178	191372	246999	152733	199712	128566	203260	190717	282327	484663	368431	372655	361400	342951	325564	323407	409866	522075	192944	77379.6	95529.9	142687	144124	109628	130828	128791	174414	179346	189536	169610	27471.5	202704	138468	195518	96187.7	155141	252664	143688	152011	112225	190676	92777.8	199039	89817.1	175721	145690	64759	155027	168850	138602	137031	114984	145123	194926	132922	120781	133706	128526	224345	230929	122851	129623	188384	137064	98815.8		0.25	229784	332941	250615	400335	212560	253281	273996	333303	294320	257831	283581	277596	232773	242787	419031	444982	399950	141021	187599	360193	249617	206073	256241	320610	236352	220784	325187	443636	278832	388730	367599	356769	339106	402494	465413	301571	363866	164958	226057	289896	383367	361735	183077	296838	271329	140910	285459	248958	184120	241506	210073	210532	142148	137972	99456.2	180297	146146	237460	237460	153169	178235	138836	186062	148121	184649	178361	110739	238644		0.25	540194	460730	597200	434407	541903	370251	488493	243477	310231	251641	500013	274869	417972	440841	443582	439725	445878	305427	394081	350541	367150	389896	224084	351431	420183	323418	630971	368528	626333	270825	342207	419055	499304	536449	405276	336186	385868	346487	445980	371168	462956	401405	297379	341344	433301	385504	400690	324270	521818	498943	393908	358027	268432	317994	310353	440063	358279	329810
0.26	1612.11	4346.46	3920.61	4729.17	1899.93	5059.6	5646.3	105224	258496	221133	239877	123783	260768	323333	273752	183791	145108	215289	145126	210850	245711	134630	513072	211220	441193	414566	203046	400714	403601	201915	212038	333486	322038	86461.9	281507	180645	216871	142763	183328	116468	205698	175827	282019	463282	378885	357044	367546	367936	318135	318827	410557	495598	189277	75961.6	94105.7	136508	137560	114365	119697	123340	174458	174401	175619	160023	29174.3	196031	152619	198304	117146	151167	257462	157674	150808	117612	185884	125406	201745	105277	173308	145996	84808.6	151253	174969	159914	135918	109917	151721	190577	130461	120182	141822	123780	215082	220257	126141	159288	182043	151101	95126.4		0.26	221019	316548	253798	404083	207068	248231	269787	325887	301341	252687	288359	273726	230546	241169	398239	448255	396400	135155	188695	368162	248140	200983	254263	306860	240336	208235	314836	427638	286464	402538	365705	349165	323024	385349	461240	294629	368322	160017	225754	282775	401827	356499	177512	287320	265557	140663	295661	252319	182007	240007	215176	212647	139616	134527	99796.7	184667	147558	236340	236340	148160	170004	141818	186045	148943	186906	188369	111489	227494		0.26	554821	458055	609499	424926	554477	374055	500392	229708	311115	253420	501277	260790	402698	435292	434673	419907	451616	306474	388006	346112	358029	387395	216345	343082	413502	316324	603736	368910	619178	265278	343741	404807	482933	530876	400880	329393	388369	344554	444733	367816	469246	399860	296647	332103	435613	384716	391735	345436	515620	499474	395540	362282	265006	328594	313945	438499	356441	327933
0.27	1791.88	4726.36	4087.86	5157.63	1632.67	4754.15	5489.89	105838	279306	251194	259389	117621	273169	312156	264195	172335	140433	227666	145777	235560	244672	147150	489842	217455	467720	427191	194382	453858	404660	204599	210034	324135	305360	91542.2	267236	176051	207341	142874	183127	116878	214440	174611	294427	432694	385732	324130	381720	393863	302721	310421	388559	509512	193345	75739.2	94744.1	135614	130441	112995	120748	121038	168982	170783	176148	150368	29131.4	190983	173251	206266	126857	152320	245345	156686	140432	116830	183480	132572	186089	113325	178950	147998	86127.5	153898	188073	178738	127623	113559	158929	169719	131992	108347	147980	121493	204333	212151	130810	190685	180456	169019	92613.2		0.27	217100	303529	253941	409809	204879	238396	263929	323349	309007	251005	296521	269728	230981	235830	375613	440805	383354	133586	189967	357685	244796	191292	244434	297631	238075	208319	314913	429729	273974	388739	352759	337682	317045	386665	466650	286348	370280	158298	219288	277682	392177	354280	173508	282507	265966	133819	309310	252404	185634	232989	220424	213222	140114	132643	99835.2	183249	150909	236178	236178	147649	158104	136761	189079	145219	193204	189245	111116	222842		0.27	565082	452310	611376	412950	554702	378508	502452	215583	311341	248920	500169	240098	402887	431455	427251	409283	446572	306821	383215	341648	353581	383879	211480	326889	408297	309745	606126	363132	608735	255703	347962	402858	466466	523307	393201	322952	386559	342306	442604	360274	470022	400202	295729	324874	429720	385199	385389	349611	510267	496900	396100	362066	257363	314204	309781	437278	358798	329005
0.28	1869.7	4940.54	4129.23	5508.47	1666.79	4510.07	4972.53	112249	292755	259948	268946	113328	266287	302397	273040	159725	145300	223088	144789	241204	243828	157611	493832	219722	469468	442054	190897	509934	393151	220685	220060	311672	301673	87052.1	292002	188333	210594	138985	175079	128560	217118	188312	325360	427810	359582	315076	372993	344289	307710	316164	356596	494870	199946	75620.3	96610.2	131373	134882	111929	122832	114170	163613	178870	184005	139052	28812.4	185656	187075	204242	139288	156325	237028	156675	135037	107873	181988	135010	172695	111850	179207	146885	95128.1	155494	182394	184492	134980	116326	163108	156270	129871	106252	144799	123388	199051	201190	123031	207085	175085	189928	89784.8		0.28	210732	287540	247915	391995	203283	246246	242101	327494	294386	247592	290577	265309	236812	237605	364408	427302	373628	130721	184835	357700	244522	195642	241261	308302	236110	224385	302688	452951	273227	379518	349753	339156	315499	383322	451945	283569	371438	151819	219386	284987	367459	366173	173832	275657	271496	130431	298141	246408	194232	229110	224390	216126	139193	131620	99265.8	179519	153028	233742	233742	152139	154707	139932	181801	151306	191994	196566	112444	225534		0.28	570174	452300	610908	406861	553758	381382	507874	210171	308452	251158	487144	233550	403147	416755	422584	395554	440606	305357	375255	344315	353183	378199	210947	321471	408669	306012	582930	364110	606372	251690	353578	404771	451155	519707	387706	319752	378435	334738	440846	353867	466987	400406	296776	314321	428264	379049	380765	352895	498997	499021	387936	361579	257352	310115	302151	435236	360385	329917
0.29	1709.56	5602.04	4186.04	5938.4	1563.57	4608.19	4899.24	114012	305005	262758	282066	112958	266789	298233	286339	162276	146135	228886	144148	237851	218425	147837	536218	224656	453279	437915	196324	510931	389554	229712	229431	308529	309773	87468.9	303884	181945	213809	146577	171333	120894	211887	188731	349835	439798	340109	330550	380153	311966	330743	323924	345057	476680	202238	75380.4	95381.5	127900	132182	110888	125011	119850	161060	184691	182250	135980	28308.4	182006	191497	218420	155367	158475	241411	155457	144249	102925	182073	144663	172799	109026	173522	146488	102132	157099	180178	177729	141218	114154	161359	152512	125786	118418	144551	125976	199766	188213	110505	212607	170554	197075	87401.5		0.29	204598	281154	245310	385628	194129	238976	238011	340421	295441	256070	294302	264136	234715	231232	354226	410312	367507	132459	183951	350588	244286	204474	242711	300092	234825	232909	302746	428830	272432	379017	338170	326330	300170	381203	449249	282726	365153	150669	227518	274739	363913	376984	173869	278388	266517	128482	293460	241782	195224	226960	219100	218957	138301	131657	99831.2	182923	157704	229107	229107	154324	154937	134340	173131	156945	188117	200906	115226	225217		0.29	568782	450081	606266	404366	545304	377961	519132	207087	311045	253210	470874	225354	404128	409180	414071	383172	434843	311257	373798	337763	345073	377816	207893	310159	408015	298655	566131	360179	598099	247327	353073	403249	435506	516597	381199	319871	369665	330613	433084	350183	471900	389377	297104	312489	429491	370640	372103	355371	490831	499862	380909	354596	256807	309373	298812	432342	362694	328541
0.3	1651.25	6056.89	4805.89	6284.85	1358.78	5053.11	4977.02	109446	302165	255757	287243	115876	281773	286165	278138	158901	136797	235973	146105	241957	208067	152276	528091	218701	437707	435782	199033	507492	370240	229145	218107	311021	309943	92592.8	268488	169946	218171	154044	175904	106565	198962	177257	313716	451410	330199	336984	393418	308751	328097	316005	334166	488407	198364	76902.9	97147.7	128807	128090	102140	124233	129174	161942	177240	169683	145346	27168.7	183497	195321	213791	166140	154717	255998	153345	150343	103806	173224	147146	185707	114562	164415	142981	107082	153586	172164	173607	143958	110657	158209	146464	127963	127542	140075	124607	199688	175597	107359	200070	170929	207278	89315.5		0.3	196002	287689	246674	374858	198949	229333	246836	335904	296755	244850	292403	264678	233190	227674	362280	410283	357842	132504	184617	352813	253333	198073	242401	294682	239502	211042	300728	399217	277032	389335	333847	314650	291870	371774	452125	274359	351567	149000	222733	268544	378404	365895	170640	276378	255940	127003	302661	246493	195878	229423	207731	218900	138382	129128	101950	176770	161799	230448	230448	150206	154937	133102	169156	158016	180572	198620	114021	224691		0.3	556165	442887	599725	401556	536851	372578	527109	208622	312798	252992	463980	219981	395701	409414	409910	371918	427037	314832	374331	338975	344881	378319	187142	301048	412137	289448	542142	353504	578691	243694	360644	398365	423942	517292	371115	317093	366836	336218	429729	348862	462305	388344	298160	311046	428961	370026	361174	349343	474529	499625	377537	353137	252461	307314	296317	428679	361831	331324
0.31	1616.45	6441.55	4420.29	5861.44	1614.3	4515.58	4592.65	107539	303544	248852	272726	112533	280883	282402	258768	148035	136144	220024	148870	249442	211604	152424	497717	223079	430240	431982	197238	484555	363666	217069	201019	319910	314494	92301.1	251420	167718	217956	161977	184350	106164	205678	168829	288744	446825	330679	329621	360030	319019	303568	319946	317468	504533	197737	74946.5	99356.9	128218	132207	97504.7	129255	127880	163779	168441	164009	147898	26385.9	183387	187183	200989	169152	154187	256380	159390	141192	102298	174148	144148	184030	125358	161833	140748	113450	148638	175527	169323	142335	107265	162378	147323	127363	130260	134897	126975	201519	173045	105465	207750	172974	206795	94287.1		0.31	194878	285750	239172	362338	201161	224810	241693	343600	298708	248135	290286	264335	233721	225813	364405	396259	354471	128110	180981	366217	245151	190895	241600	294179	242127	200276	302885	395086	281227	402717	336668	323932	290558	362097	437529	275344	350144	146600	208178	259776	384426	380426	174389	285268	251952	127676	305560	239488	205039	226505	217796	218462	140196	125883	100582	173110	164982	229267	229267	144918	152202	134716	165397	158073	179770	201687	117159	227785		0.31	544453	440511	603486	400755	532704	367874	542268	213619	314431	247756	453696	223039	395857	406500	405506	362366	419306	316029	375122	343827	344044	379256	177026	292191	412959	285229	536680	350467	563923	240922	362473	397292	413074	513898	367097	318358	368721	338358	428371	349400	451542	381942	296033	308600	422892	363910	355438	335171	459676	500262	370805	357409	249242	307577	295902	428021	362234	334417
0.32	1678.36	6119.56	3901.49	5715.88	1452.99	4055.38	4590.8	108160	322965	250517	275328	102052	256379	276583	258516	143380	140207	220494	148163	238453	218571	148848	487508	243578	439135	427491	198770	466999	362235	216594	200025	323537	292521	85958.9	252246	165669	226501	167542	178513	111170	214308	167402	274116	451029	321042	329641	316826	345158	294206	307810	293117	485831	191033	71139.9	97552	134011	136001	98162.8	129362	120059	157398	169450	161344	143818	26695	175312	187962	187312	171327	154811	237678	165138	134592	100130	170509	137368	184524	121986	156093	136112	114717	141416	178422	165197	145525	103203	170337	156426	123826	125005	125468	121986	207949	169799	107208	218818	174318	211033	90672.8		0.32	197136	276318	234235	355583	197372	219726	230589	335767	287377	251099	292670	256171	238071	221657	342424	383876	355710	128465	173099	367257	244398	190935	242527	284492	230935	198230	296587	396212	284298	387512	325315	317119	283018	339589	441402	281980	345360	142319	206210	263002	369244	370437	175911	285076	258348	124903	294245	239264	215362	223855	213318	218581	140240	125024	99086.5	176177	168527	227581	227581	143548	147323	137522	155659	157571	178383	205634	118295	239508		0.32	530006	434590	611173	400195	529423	367312	539165	219647	314468	248817	443135	217830	391714	402635	406098	348973	418682	318243	378631	345286	344904	379585	168066	290400	417277	283665	510161	344945	554040	238564	358881	407383	409507	507995	363163	319871	362037	330600	425643	349200	433688	372024	293192	309344	416406	362388	349810	315288	454033	500639	366859	362020	252973	302545	292918	430408	364405	334744
0.33	1732.25	5737.88	4000.83	5694.84	1337.91	4467.01	4720.4	109908	325787	272419	276918	97987.4	254997	275499	273136	147565	132032	231866	154111	237283	227514	141715	476941	250789	457804	436479	207505	479294	365252	212755	198736	311902	265543	81971.9	264364	155236	212748	161353	175038	113150	211528	166154	260808	473726	321360	328897	314846	372751	286092	330953	273702	472732	186491	73542.1	95891	137384	123709	98596.6	126156	115932	152038	176162	157692	134974	26393.6	173794	187930	175898	166482	154239	230634	160772	127730	97468.9	167095	142395	180490	124851	155316	134151	119191	141301	181333	163373	151041	103159	167478	175972	127079	117864	115038	119172	203448	171062	108278	216287	179821	219520	89917		0.33	198582	261920	238310	357749	206786	220805	229038	334633	277351	251703	297613	246356	243322	224485	333736	379613	363846	128293	165617	361044	237894	193777	235906	283162	213080	198412	297926	362132	285025	375590	314010	313271	279851	349282	459666	280537	342909	142281	203582	273459	357818	365724	175788	272518	254647	124397	287793	240719	221419	215487	212088	220861	139083	127790	97582.4	172931	170847	227710	227710	142656	148316	138458	150505	155488	176230	205733	118741	242691		0.33	519115	428250	613493	393709	525972	372161	528542	215342	317687	242616	443528	220100	382895	401001	405876	341603	413763	314932	380296	342387	345612	384902	162030	290258	411032	279900	496513	336803	539618	233936	358642	407579	411176	510344	359964	314980	357911	325459	422099	346856	419964	373903	292295	306810	416002	358918	344271	303924	449881	495783	363829	364388	255994	298360	293433	435215	364051	337246
0.34	1671	6348.75	4452.01	5502.25	1312.66	4853.6	4878.3	111284	345147	261680	283823	101083	276193	278047	281620	144232	125714	237448	166342	246531	218315	133369	475705	233039	455426	457980	224978	498135	353507	207264	196879	310610	266367	79925.5	261215	147275	203612	160609	173661	108890	207666	166090	254792	491631	330275	317055	326834	340909	282821	359804	274976	477726	181397	72748.1	92860.4	139192	120960	97239.2	111507	125160	149460	175475	154570	125637	25946.9	177495	203600	169554	158478	152717	232564	153009	127914	92078.5	169466	143574	182411	121194	146054	132740	135817	141533	186443	162715	150566	103012	165796	185860	130508	117954	111631	130495	202074	164283	113761	222277	178437	209375	91288.4		0.34	197742	250559	243482	351325	220022	209917	226484	335267	284612	249591	291720	244494	249940	221963	330445	377379	350384	128033	161706	359852	231983	186525	234304	285379	202376	199177	301615	332712	278420	370543	307023	307325	275569	337820	475351	267562	345868	141919	199828	273875	342987	365273	182854	268789	248609	124448	285558	239181	217704	216774	205387	219962	139912	128689	105719	173917	177920	226349	226349	145279	146812	135884	146643	156463	182113	214588	120308	231078		0.34	508779	430877	606079	388278	521829	372563	528020	208150	313818	243352	436730	213942	376053	393066	399239	337678	402999	316505	383589	338835	344222	385156	162510	295708	412032	279798	487263	336654	528529	227378	355633	405323	389779	510571	355750	309941	356431	320979	420997	342868	406563	373238	293011	303560	416958	357083	337578	299982	449227	494540	361698	362238	258081	294368	297123	443433	365448	339448
0.35	1695.17	6654.08	4625.08	6198.78	1351.17	4347.56	4441.64	111337	330668	242056	303606	105552	266300	255610	271855	144411	124559	241210	164067	258836	217626	132656	496335	237544	437490	434825	225663	467672	339557	198095	199762	320260	269626	81753.6	257490	146594	205371	160720	175303	103063	217637	172307	244108	501613	343867	305306	340224	323111	287832	368111	278325	486552	180536	72824.2	94649.7	141369	110027	95878.1	101974	130426	148752	173731	154525	122779	25373.2	181447	209601	169649	150465	149693	233011	155911	129175	87422.7	174572	142801	176466	116570	143309	131248	134425	140642	194557	157913	156801	104673	164313	166623	133069	121066	112630	128024	185988	159147	116770	229595	176452	203955	92280.9		0.35	194992	254855	239538	339024	209950	199389	211595	329000	295286	243478	286648	240683	256673	221385	326876	373899	339742	121335	162983	366004	236028	182780	230151	284070	192442	208035	309612	319050	267197	369508	298313	306432	271549	326983	484463	253243	346726	140495	199995	266247	336116	353775	185279	266358	254756	124863	294738	236747	207640	213589	207142	222839	139483	129585	104250	172507	181079	223927	223927	142620	145531	143622	153937	158417	186832	220535	120594	225469		0.35	500037	426348	607975	386144	516913	377141	528161	204333	312231	239711	435897	212449	361393	388708	396774	331866	386920	324141	379597	334441	349395	382775	162247	293871	409523	278551	465587	333909	530525	228521	346995	396175	373256	509074	353558	302086	356881	320986	412912	344990	394907	368644	291561	299438	417121	356255	328665	301082	450009	497880	357526	353731	268982	288934	303251	449390	367586	344572
0.36	1807.21	6164.57	4038.11	7046.03	1441.05	4297.81	3962.17	111916	331067	235848	308337	109712	269353	243828	273641	155471	127506	248092	166954	240454	228767	131929	503332	246188	410840	399841	216940	416250	330095	181897	208939	314835	280711	83887.5	250769	143947	221183	160852	171475	111260	211549	177427	237620	502791	345638	313191	347119	313493	287419	373249	287624	499584	168722	74318.4	99703.3	139467	111660	95911	95970.9	132854	148215	163405	156384	122333	25204.5	183163	213158	177763	150132	146485	224092	166067	123466	86391.2	175789	142311	165142	112944	149047	133018	123012	140367	189608	154307	165191	105106	160456	152388	134943	115164	113604	125307	184219	158810	121615	228360	170935	206453	93740		0.36	193736	254278	238378	338336	202328	201652	199696	330087	294670	240623	288950	239951	269533	218711	318502	379306	339062	123492	165637	359085	239947	181834	227403	281956	192368	218254	301875	316435	259066	372538	292802	296944	261477	329710	495328	245971	350116	141172	197336	268834	336555	350205	190200	264405	254959	125738	305689	237689	206873	212247	206748	220959	141854	130289	101363	169319	185288	224868	224868	141359	141580	150289	153898	159219	176769	216496	120273	221827		0.36	494010	420392	601646	384748	514068	375075	535902	203988	311309	239822	437046	207453	356075	387646	394327	321976	380496	328178	374940	331260	354907	379097	160510	291554	406358	273219	452588	323876	523327	223886	340581	391330	370580	506375	353636	295473	356504	315642	407204	344330	380091	367838	287738	294273	415642	347298	329085	307490	457466	497668	353956	352648	275264	283446	306258	455455	368595	353420
0.37	1926.72	6305.3	3459.81	6496.96	1516.65	4577.02	4029.53	116041	345706	246433	283152	113515	279062	237952	289742	161359	138399	254215	175857	239058	224018	136058	480760	238959	407101	380609	211612	397418	329487	172462	211514	311640	273424	84345.6	248269	135361	210928	148903	170288	111130	202828	199006	226062	502221	353880	334617	348153	311520	289529	353706	259967	491046	156996	75091.9	99401.3	138217	114591	91034	94032.6	131445	148863	157721	163946	120833	26132.4	190413	233357	179430	152980	136552	207437	160842	119922	83139.7	181112	139033	161015	115756	147604	134721	127663	140486	184847	152602	163103	103355	152284	146396	134260	112912	115512	127664	188828	159731	125160	227291	162947	211346	94698.1		0.37	189891	255281	240892	326999	201048	200632	194274	321557	276334	242771	289962	243674	269389	220014	325403	392870	340360	128533	162463	348628	239728	175495	226471	280697	190428	213035	302086	317741	259890	371870	290629	283597	264244	336825	507338	241930	349218	142107	200200	271983	330942	346906	179388	255620	253558	125969	310005	233858	207827	217811	212867	222393	145562	132927	101338	163163	184977	227305	227305	141439	138699	159935	161169	158044	171051	213132	120714	221307		0.37	493351	429819	596112	382457	511779	382833	540100	203591	312362	241772	433284	210157	344587	381599	389674	315337	372942	321751	375520	331257	358577	378618	157833	293440	409103	270657	437099	321408	524028	228843	332164	387282	378153	506491	349744	290452	359302	313910	402620	340136	380695	369647	286759	288566	413282	346832	322386	305795	461775	494905	345899	344303	278510	280645	313341	464445	364776	356210
0.38	1994.12	6199.77	3864.95	5540.53	1590.17	4725.08	3866.08	120590	349539	265983	271504	115645	284968	224873	294969	157500	138089	262898	185558	247971	221939	130019	454158	237975	411213	361828	206804	407107	339912	158394	203919	311056	258487	84367.7	232552	136149	204830	141992	174912	102955	206272	190156	226047	513182	359781	326190	353920	316741	290302	300010	250328	472779	153516	74256.7	98184.9	139033	115591	87991.9	94636.7	133725	150663	154114	167851	111895	26837.4	193607	231625	181353	151714	125047	191813	152086	121611	80634.3	189392	144232	159677	121005	149914	136373	135898	144897	178875	151968	156747	98877.6	147556	145976	131501	113986	117942	133484	205373	161224	127132	221939	155224	214600	89829.3		0.38	192098	256842	244193	318909	202315	192109	194546	313060	276740	245229	290169	246298	262301	214329	317809	400395	340746	127645	156966	341769	244853	177708	225126	277892	189011	211191	301194	323477	262986	378801	291609	273472	264583	302743	522021	240571	343487	144343	203370	267016	326497	348337	174368	253101	250972	125997	304642	226768	207852	220087	210166	224832	146696	133008	97894	160953	191036	228243	228243	142318	137993	166005	172214	158321	170923	215023	122511	220634		0.38	488474	424816	586756	377445	508325	380742	550158	204679	308073	234016	430688	209157	342342	381987	387936	307611	363241	309947	367819	339977	358067	370458	158808	295738	408570	269112	421657	326276	517980	233681	326300	387846	375148	508039	349256	288795	354872	309783	401221	335834	381455	368238	282859	285605	410989	349730	327177	305027	470000	490652	339165	344464	284810	280068	324927	474248	373753	364048
0.39	1578.6	5695.85	4620.4	5396.95	1737.45	4928.6	3423.67	122606	328586	278753	271500	111653	305311	212776	269420	154913	128083	254187	188156	242238	223484	127023	449745	243506	421749	341613	203112	399611	343015	159920	200957	309243	233826	82109	210348	136704	202287	131864	173306	96018.2	202307	180747	225642	535626	368611	313928	356144	300517	296044	277644	252687	440131	143201	72756.9	98134.3	137880	117395	88652	97297.5	136687	149983	156504	156662	96975.1	26001.1	184210	201581	191555	153415	116407	187009	147634	123960	82518.4	192295	148012	157902	124326	153922	136653	121480	151746	172309	152795	155129	95958.4	146168	144501	126105	113014	119461	140126	221826	165294	132915	203510	148341	209049	87781.1		0.39	191306	254361	242621	308448	201044	190168	197031	323569	282245	241702	287370	250975	258606	207995	306881	390182	337666	127793	155534	353916	250849	181430	215121	271594	185365	212872	298239	340991	263064	387158	287102	276061	264109	273794	521105	243388	343576	144293	202049	262416	313240	351155	174796	250276	249305	126496	300045	222216	206060	225844	203236	230024	148586	133269	96326.8	157909	191920	224145	224145	143436	135386	171468	168191	157574	175570	208990	121289	216099		0.39	484540	419509	585708	377640	505269	383416	570382	205304	302697	230562	430864	209406	334453	382333	387644	299807	363108	307155	361879	345585	358080	365110	162646	297322	408814	261432	431214	329780	513588	232618	319810	387742	359186	510532	347503	287994	343375	304819	399821	332533	361501	357476	279275	280998	406614	349842	324718	301422	485022	488573	337154	345424	292731	279710	331889	482768	379748	374105
0.4	1547.72	5274.91	4999.84	5738.39	1522.23	5086.79	3282.08	109902	320140	263625	272203	98935.2	305788	199802	256637	158493	123740	239178	169175	237972	219195	123102	440229	247848	442161	335297	202443	393367	339115	154801	211271	303831	215277	80079.4	203653	147963	198011	119351	168525	93498.6	192655	179254	213592	536722	356025	311319	359652	276770	307883	266055	260765	418553	137835	74728.6	96843.1	139929	120951	88040.8	105216	135251	138762	167118	147235	93105.6	24966.9	177314	189883	206546	154685	111038	175911	142185	131126	84825.8	204450	143385	154247	127021	153420	135787	116301	154524	167064	156431	154127	95269.1	143437	140700	121442	116318	121875	154929	207001	168292	133953	188840	144046	203274	88478.9		0.4	194152	256609	233327	308241	204279	195584	197925	340924	285918	242244	281851	240038	260675	207403	298630	373130	332900	122492	155140	372994	251403	191365	213697	270145	184167	209849	298273	353418	255304	372115	286627	280626	262010	261476	511023	242360	346732	146441	200071	261155	309890	355918	170786	247952	245378	125059	288144	222757	204474	226567	208102	229242	149306	134103	99115.8	156402	192600	225840	225840	141151	136206	169038	168492	156706	179927	209715	119169	212965		0.4	483585	413302	556152	377088	501836	383117	578652	205851	296673	232497	429817	214765	330786	380204	381729	300578	376142	302462	360791	350006	357475	363772	172345	296107	408139	258561	425525	329284	512240	229992	314576	398205	340668	515407	345054	285591	334640	301648	399597	329711	354899	355742	277018	277984	407484	348178	321950	296918	493225	481107	337179	344171	301950	283656	344922	492601	384526	384108
0.41	1472.99	5259.44	4487.57	5572.03	1345.44	5477.52	2955.54	102676	320728	250246	271788	88881.2	309401	186143	249033	160047	115921	234522	158908	239675	222299	117053	430840	230493	404072	319921	199751	391495	336573	141041	246821	299329	204464	75737.2	191842	153605	177681	111977	167128	98796.7	190363	180355	214022	518409	344083	310572	357142	266037	303215	273253	270482	422213	139829	79055.5	95125	139868	118200	82683.5	96514	133333	130560	178938	143573	95718.9	24868.6	171351	199934	202090	161200	107876	160274	138780	133937	88150.1	217456	141669	154247	127639	159525	137025	113276	157768	181804	161396	152402	96467.2	142833	133422	114755	118591	126341	157867	186542	164789	132333	182094	137621	199750	93731.1		0.41	200596	258767	228798	295865	200100	192365	201081	337468	261553	238184	281233	225284	260984	215628	295574	367177	326998	122097	149514	366815	246254	201629	213051	271150	190045	201243	301021	352136	249140	354317	281876	282739	267500	254967	522277	244213	352689	147512	195206	256551	300669	360300	171433	245396	246575	124409	288256	219141	203917	225627	208811	229539	147892	133202	103503	153257	185997	225577	225577	137418	139502	169732	165827	157736	180604	210203	117542	215281		0.41	483002	420956	532372	375577	504170	385994	577580	206127	292820	236001	423967	224291	320283	385425	381760	300642	379128	303449	359673	361957	358013	361316	184728	292271	411720	253743	429032	332448	506648	227092	306673	399601	337367	524715	345864	284390	333422	302125	396422	326571	350682	363806	275295	274101	408103	347714	321345	285699	499521	482162	337730	343404	310753	283096	362105	497519	390642	392775
0.42	1362.31	5078.35	3827.76	5790.6	1239.16	5417.62	2860.86	97944.8	333617	244347	275766	85128.3	313350	184431	241151	151745	109209	235074	155020	237890	238437	124094	425503	189263	355563	309934	200035	373652	340513	140557	259791	298789	202921	68935	168631	148350	159574	110501	162750	96276.8	187300	176449	217597	507116	339407	310820	346009	261450	295278	257893	294984	414923	148195	78055.8	92197.9	136393	113681	82076.1	86231.6	132595	124988	187097	141202	103695	24814.2	164372	226790	192586	166726	106045	150796	131465	136706	91647	208706	132939	154352	127311	161431	143594	106246	163170	194820	169571	152327	102602	144520	131804	106362	119384	128016	138364	175220	161953	130714	185593	134451	201564	98028.2		0.42	203124	262429	229971	291950	198579	194483	201415	333886	244378	237113	279993	216954	264915	215298	282322	355941	322975	129217	149056	353700	242921	210706	208264	272369	213165	196882	300105	343568	246975	347224	282855	279458	260264	257037	487297	244136	363395	148494	193121	249850	301767	349826	172911	250658	243791	125110	300236	219943	196497	223514	203976	228748	145887	133249	104359	150819	183636	222840	222840	137430	145131	164162	164442	158316	175590	206295	117845	213287		0.42	482540	435784	535190	378749	500259	386952	599870	206617	295459	228978	416888	224878	315472	388666	381529	294971	366164	302527	353542	371603	363020	354003	189087	281836	417642	251609	428253	327444	499215	229697	307670	403451	347728	536521	346258	279531	333114	300402	397800	322972	337008	359967	271902	272699	408154	344270	314826	283427	513309	485085	336813	357476	326182	286259	374669	497012	399599	404084
0.43	1439.13	5404.75	3734.87	5825.11	1185.94	5150.31	3038.92	92413.7	343966	254729	275494	80094.3	315874	185628	224605	144217	108808	235822	151591	234819	230592	131872	416200	177521	328385	318603	188655	354845	333236	131533	236782	299850	203538	67058.3	166878	146044	152817	113521	151169	85116.5	176924	167158	221866	494443	338553	300037	327136	261360	288388	222750	313910	398880	150933	78459.1	88336.5	138709	111093	79780.2	82697.7	130548	119853	188842	148314	105740	24795.1	162133	239123	186015	170048	106550	141582	120970	143103	95134.8	204223	134938	156270	118773	166338	147056	106546	169353	189056	177818	153493	107928	147623	131721	100662	119377	127628	134563	167654	158811	128573	188074	125357	201039	100066		0.43	203603	263427	236045	287139	196977	201203	201617	332982	242437	245584	278155	215357	268045	217978	278139	350172	322890	128134	145311	352103	247377	209961	211069	270686	212303	201535	305997	345635	250563	343174	282641	286065	256966	254682	480780	248365	362605	152731	196625	257232	311712	352456	173740	248824	246037	124237	296862	220193	193736	222331	200088	230496	145224	136583	105629	149307	187222	227136	227136	137524	143236	161637	160397	160157	170683	209701	115922	209015		0.43	483910	420523	539479	383239	493895	382056	603205	211045	294487	225350	408018	221582	313548	394588	383449	292696	363527	307307	354226	371186	359694	354897	186797	276720	420947	246901	434440	337205	495471	227324	310479	401376	339628	548053	345983	277000	334338	298422	400243	317890	334972	365241	270579	266023	410055	346882	313368	286055	521122	487170	333787	366430	337507	286252	382603	505095	409318	414574
0.44	1593.83	5562.16	4386.33	5593.79	1104.79	5187.87	3076.4	91429.8	335819	248595	263175	79080.2	308557	188953	209555	130928	103024	230401	141723	220399	195145	120525	396838	172927	314291	312258	174502	338019	331229	121201	218104	283413	202056	67791	168515	150009	149105	117805	147491	77163.1	163083	163091	226316	482610	329613	279350	295646	264267	279398	216770	332665	370840	154811	84078.7	84776.4	136613	108480	75829.1	77825.4	127027	118187	186186	157570	108093	24760.9	154034	228848	169988	173629	107602	133087	113017	140138	97284.6	200108	143687	157305	113280	171317	145794	112140	169945	179900	183882	160293	108295	149649	131980	89184.2	118514	125260	135228	167594	157795	132378	188200	121341	196990	101646		0.44	206359	257606	247442	285287	187275	196051	199669	326980	261026	248583	279176	212949	268867	224582	275883	343294	321878	121389	144607	354576	244028	207443	211446	279210	213896	202244	318605	353677	253492	350929	283138	281252	262391	250620	462994	235528	365075	153857	199021	252818	313380	351831	174013	246147	244605	125400	290994	216144	195447	225706	202451	232676	146090	136502	107745	154015	186677	228467	228467	137614	140129	159769	158672	158920	169284	213517	115674	210035		0.44	476874	418778	552532	388347	494001	386075	595775	214693	292639	224647	410707	217778	309994	389837	379924	294061	356703	308680	357623	367901	365534	358833	187752	273866	422433	248369	430539	339776	481515	229009	305763	400277	328647	555373	344595	274283	331149	297485	395417	315920	334753	365609	270273	266520	411660	351151	321022	279504	530607	487351	330875	364402	351018	286856	393326	514627	414291	424970
0.45	1407.82	5544.71	4753.52	5293.28	1268.46	4476.35	3257.82	95857.4	318602	220872	254864	79443.6	284612	195932	202420	115563	95470.4	232189	137923	200645	175959	110480	378437	167346	303028	315212	164927	318328	337665	120049	209324	274318	192437	66622.4	162734	152322	139054	122077	146845	72932.8	162332	149857	234423	468218	318214	264893	283424	253877	262128	214985	348462	352961	162381	83014.6	84755.2	136139	104460	74771.9	76694	122420	116385	176865	154088	112693	23988.3	138937	219344	151570	171235	110987	122612	105479	128605	101082	199938	140404	158768	113145	170494	136336	118831	167524	174993	187747	163572	106260	150643	132723	79130.8	124241	123225	132434	171038	160100	133501	190038	118553	194131	102415		0.45	201336	260462	255900	279093	182809	196416	196610	319818	254097	243066	284790	212363	270748	229395	281688	339745	315649	121258	141674	352679	241518	197989	210226	284088	212650	208284	331414	346631	245199	353924	279494	279959	261740	247435	425218	233491	365673	153511	197875	248998	299970	346214	174425	251787	246193	126787	301080	211314	194879	221327	201821	233629	146895	134593	107796	153700	190712	221261	221261	139262	138263	164616	157940	159021	170596	195746	116481	209056		0.45	477039	420826	531366	394602	492142	387303	601431	223085	291690	232257	406085	210570	300090	383618	382627	296613	359788	306524	357716	356957	364640	359313	191415	281782	422614	250240	428731	345204	482164	231673	302781	407736	327605	564274	348961	273249	342525	297711	392112	316735	326957	371051	273294	262418	417030	355802	323104	276460	533413	479690	332943	353120	365523	286682	409338	519258	419105	429111
0.46	1253.68	5076.18	3627.48	5296.96	1400.49	4158.49	3304.89	91680.3	324476	200474	246484	76843.5	265071	197738	198895	108770	91626	232274	131532	197022	172158	113821	362979	162670	286485	319804	153476	304764	346177	121079	211148	278761	174199	60866.9	160866	152553	127451	125031	147846	74901.8	148825	143868	239827	437440	300698	250956	274685	236312	245038	209325	362157	349114	170152	77442.1	85568.3	138699	99106.7	74072.8	77160.3	116327	114940	163431	141462	117058	22282.2	129591	213466	134826	172938	116088	117425	104267	123646	103648	198357	144269	162499	115197	174521	128188	114524	165818	175765	188539	153158	101712	157418	135442	81061.5	124669	121282	128522	171417	164565	136957	195008	116702	192383	103986		0.46	202438	261746	255760	276261	178856	197270	202590	317144	244943	238375	288478	214621	275953	233940	278970	339713	308140	119850	139526	353445	243371	193508	205231	287034	218336	208336	323724	357996	244882	354898	281511	280706	260550	255362	412613	224119	368805	151838	195072	245944	297769	348050	176819	255515	253776	127390	307804	208994	199227	225397	205971	233209	147749	136562	106783	154546	193256	221194	221194	142623	136593	167079	157481	158453	166758	178411	117176	206591		0.46	477081	414649	533828	403295	492091	396928	612547	231033	294271	230310	411549	212124	301548	380117	380302	305696	360080	329118	356001	352025	366325	357242	196945	287609	424925	256840	435938	349514	478609	227731	299522	422966	326928	574269	354149	274453	353586	297057	389927	319279	324160	373222	274457	259663	421741	366954	327460	274888	531947	482325	332304	352548	376993	290636	427261	523812	427547	432954
0.47	1178.75	5000.03	3301.2	4925.93	1132.63	4057.95	3195.49	88035.9	327790	183005	232557	67991.7	247438	202377	199117	103254	92354.2	221916	126696	203092	171655	114307	362705	163093	274367	315477	141742	300717	355560	124668	222728	279437	164736	56985	152726	156235	124348	121989	146245	77297.8	128045	134511	251299	426194	300799	237386	255367	221736	234005	192691	367863	345508	175053	75229.8	87659.1	137865	97853	71538.7	78632.1	111084	114198	154607	123725	121427	21392.1	121491	209324	114804	175659	120833	110497	100639	118034	104248	197808	153612	164507	122079	165462	118599	112917	159647	178552	185045	142556	98310.9	160314	138947	82551.2	121204	120055	122037	168958	163670	140230	201633	120276	194790	104746		0.47	202512	258800	255932	275250	178413	195722	204787	313411	243891	238289	290375	214815	272811	236682	276932	337846	303457	123102	142576	359729	231291	184108	203274	288206	220216	209376	305943	351330	247363	347950	289115	276186	264520	250821	402709	222806	371762	151402	194332	246337	305061	349862	176524	243480	257253	130090	313432	208078	198132	224379	207930	235211	148850	136452	105662	150381	195381	218893	218893	142817	137317	173983	163195	160119	166238	177019	116662	205600		0.47	479542	412280	546571	412327	485208	398603	622349	240257	299235	227668	415957	212659	290777	383447	378894	320194	349495	336816	356885	346752	377684	358489	198196	286453	431851	258009	414509	352322	474616	230974	295774	429470	330933	584156	358871	275351	353973	296611	389087	319703	322147	388338	277065	260406	426860	375696	332303	283558	527721	478144	335575	352080	382465	293718	446238	534105	437814	432431
0.48	1166.79	5341.05	3199.96	4903.36	892.506	3788.21	3382.67	81943.1	310016	173014	220761	61243	233290	214344	205274	93986.7	93987	205133	124258	189766	164014	113357	358775	162907	262826	316624	131252	309448	350805	135789	224092	258193	161156	54095.3	145831	161697	127877	121937	140927	72734.6	116686	134513	265690	416501	291914	222286	243798	214274	219848	181643	368447	337032	185381	75416.3	78688.2	127382	98906.4	73965.7	80384.2	99535.3	112814	146135	117793	123991	20955.2	114970	199399	102413	177720	124039	105861	98381.4	112000	105895	196920	150765	167352	119138	154873	105896	114701	154585	169267	180426	132554	96203.9	156842	143060	85766	117522	120148	112732	172534	162792	142071	196301	128122	194751	104569		0.48	204983	253983	252805	271204	178478	199513	206680	304175	242162	239691	284978	208852	268371	239525	263467	337655	298716	124824	145222	362374	229157	183565	213143	289609	226265	213907	298159	345533	248355	348189	290288	279611	259739	256316	378853	215509	373694	149160	195460	247530	294327	349525	173481	238603	257505	131008	295535	208852	195662	224612	219932	237801	147863	135350	105118	151796	196617	218256	218256	133749	135110	174799	160814	162162	165229	168668	118402	202001		0.48	476837	409540	526133	424772	491614	406814	629015	250809	307849	223315	416078	207481	293174	388952	380074	327080	339659	336016	356608	345306	380985	358045	204520	285158	440481	256665	393453	359326	474722	233545	296526	441359	333397	591368	365137	276320	360499	298594	386794	317067	318369	393280	276111	263349	437120	384177	340558	282512	513091	479223	339137	362477	387351	300385	466591	546797	450766	432286
0.49	1204.86	5231.84	2969.22	4419.89	806.891	3678.34	3847.56	78678.1	305613	178081	213538	59789.6	225475	231014	210234	93247.7	92078.1	189055	124781	183183	160159	115814	360266	162304	256182	319585	125836	303688	353965	153863	216129	239531	167533	51424.4	142676	168477	126175	124468	135719	70290.3	115197	136307	282035	395588	275364	207431	236994	209983	212376	183703	366027	324655	181953	68825	73905.6	123258	93411.5	76188.4	83542.2	97287.7	113209	140126	117053	126412	20649.9	114377	188677	99571	182969	126806	108353	102793	108404	109169	198903	156697	166016	120435	138535	97565.4	120809	144708	152206	173427	119034	96446.5	147425	147224	94250.8	118782	120380	108037	173731	160384	145662	195298	129325	194477	103296		0.49	204680	253749	252484	275701	177009	201241	206971	300334	242322	239477	292975	204871	274726	238287	261860	338142	295334	126591	142441	369950	225431	183854	206277	298232	236905	218593	294360	352979	250819	343048	291742	290588	259585	255323	379042	213761	375751	145610	192560	244557	292050	341717	173444	238324	267269	129647	280538	207633	197353	224423	220191	235334	146391	134709	106378	150583	193963	218827	218827	123874	123777	174753	164603	159110	169955	149653	120932	204221		0.49	478246	410744	506031	440287	492331	409671	626954	258618	313767	219830	423399	205638	292506	393731	380359	331059	341265	347860	358434	348442	388269	359869	205044	282584	447249	255220	396561	361680	473930	231293	303702	453874	337348	590993	371097	272912	368664	298330	386740	316902	324138	389370	276484	265410	439597	384612	346004	281007	509499	476334	343088	364465	392933	301847	499911	566115	460046	433404
0.5	1334.13	5187.05	2741.64	4572.05	931.741	3864.01	4225.3	78549.5	301144	187615	213897	62500.2	225172	242082	211660	94365.6	88041.3	180547	128354	172958	158369	115901	355527	161310	256439	329855	126178	299814	349851	151199	204199	233894	163719	52388.4	143374	176044	130179	123637	125938	70632.4	116533	128471	297941	365681	259270	197135	233510	219819	203367	189925	360304	319132	169150	63788.3	69985.6	122275	87830.7	74490.7	87308.6	92471.2	114487	146051	116762	129931	20695.9	112373	174301	100598	193676	130908	113121	107452	101936	115774	197728	167838	164017	121418	129823	88838.7	129761	134931	134470	171047	108837	99125.1	134498	152793	105588	122247	116701	108094	174785	154188	149504	200617	124299	197624	100820		0.5	207878	265037	254285	283113	178160	198998	205172	312495	240004	239118	291207	203076	283923	246412	265310	342909	291773	132302	136573	357121	220966	185517	210823	307324	244264	222932	297308	352825	247932	341009	294243	288389	259483	253689	370814	211989	384445	141701	190781	241109	284186	335496	176013	232847	293661	129803	279034	209448	196017	224832	214977	236696	144929	136647	107365	149883	197015	224254	224254	114280	109321	174094	165605	158849	168150	130237	122670	205935		0.5	482709	412301	489344	450594	498075	412019	645742	257821	316173	227192	415239	211739	288373	401059	382508	340023	337732	355980	359078	358724	395599	361244	205462	283544	461098	251596	389152	361510	472816	226088	309092	474785	349033	595240	377870	273929	370832	302224	390755	324969	322849	394527	274465	269773	436007	395400	359581	284150	490517	481745	348445	374193	405295	308076	529663	588843	466986	430819
0.51	1416.38	5078.24	2908.64	4550.18	958.589	3896.04	4406.26	81499	287775	196987	210371	64691	223086	244721	216663	94755.1	88495.1	182643	131718	168949	159792	112766	354939	166062	256505	352454	126325	306443	330814	152130	189600	234953	164086	53134	142278	182944	141520	123115	126858	69959.4	117667	129556	314709	339317	250134	191194	241385	229087	196356	194463	348741	333996	167681	62496.7	67960	122560	84759.5	67547.7	92162.4	85868.5	115576	156299	119621	135083	20842.7	112810	157673	103735	204877	137017	116813	109265	91243.7	118087	198650	165577	159195	127245	127697	82455.1	128783	124387	129736	175376	103831	93355.2	126097	156459	109247	123329	109653	114675	174372	147306	153278	203870	116420	197818	95570.6		0.51	207786	264076	258966	279648	175143	203064	204405	308627	242923	241346	287115	204263	290715	249312	259542	343555	291006	137575	134378	370106	221641	185870	215506	310041	262043	225138	296680	353935	251800	347101	293539	282088	264990	255616	359313	212536	393699	137871	192411	238153	285150	336734	182674	233115	291806	129048	272697	209455	193477	224655	213578	239658	143361	139056	108480	150632	197616	226476	226476	106282	95357.3	174770	167769	158340	164344	120905	124048	206863		0.51	496474	424085	486686	458773	492001	420586	654600	255007	320412	230162	413288	216938	295949	422353	383551	352953	307709	360562	356869	370251	404063	358451	208829	281637	469580	255711	387413	369815	472259	226130	316634	484398	354084	604558	384968	278523	374468	304785	396483	339249	324123	412346	275768	275494	434572	411688	362742	302321	469444	480221	351228	379107	413427	318235	544205	608792	476086	427317
0.52	1407.3	4828.28	3320.2	4372.33	932.231	3605.22	4340.34	87142.3	287536	196247	204954	67004.5	214186	244011	221298	98397.3	92010.9	186183	137767	165968	159316	114139	342617	168379	258170	361462	129327	304333	308933	157580	178469	239720	167486	51803.7	143814	189101	145665	126624	132123	70488.8	118283	125915	326274	327377	253476	193107	256446	232870	191224	200458	337623	345165	163500	63944.5	62289.3	118168	83476.1	63948.6	97909.6	83088	115764	144483	127152	149940	21151.4	115068	147057	109339	210199	144673	121581	110859	81070	120329	198696	169304	155137	134242	121974	80981.9	120572	113261	135063	167583	104550	81459.7	122279	159321	101664	119737	105789	113110	175967	142019	154959	203908	115687	199513	84896.3		0.52	205925	258951	261485	282414	177085	203988	205807	304388	241777	243262	283874	207609	298192	253601	257811	341875	289915	143930	132629	387830	221399	183623	213303	315870	267652	232766	293148	353963	255074	343448	295847	283420	270644	260892	342916	214133	390495	136717	195328	237522	286810	337432	184250	238497	278553	129364	271757	207534	194433	219852	214873	241132	140767	140718	107595	154490	198337	221793	221793	99485.3	82365.2	178098	169793	157850	160547	113008	126402	205004		0.52	504466	430660	486458	460938	495891	426376	669378	251419	327105	226108	414150	232353	289795	432336	382898	360476	295368	367516	359922	389051	407716	362638	209300	282593	474672	254856	389687	385552	472916	234806	321253	500664	366801	620283	390090	289194	384398	309182	401183	351966	329202	419816	278729	282329	437056	422166	366706	297462	467409	487573	357181	374933	426563	328078	548106	629979	479875	425253
0.53	1409.53	4767.14	3557.08	4446.33	1095.33	3533.12	4193.05	87857.4	289382	194464	200476	69479.9	216620	242254	227872	100989	99255.8	194283	142729	162414	160223	115430	341289	169216	265855	361546	128688	298356	283257	159905	166206	245937	172942	53579.3	147368	197272	154284	130339	133807	74502.1	122044	117323	324290	323225	249585	189542	238114	229156	185629	209920	318025	356451	160909	60354.9	58671.7	121592	83982.1	64616.6	102257	86349.4	114596	129980	134826	162993	21320.5	119943	142651	115135	215820	156095	132137	114333	74909.4	121548	197514	174408	144936	135671	114843	80584.3	113595	106632	149074	150556	103138	70354.1	116347	160115	102977	121361	101806	110921	191828	133685	152726	202731	119527	206771	83085.8		0.53	208269	258642	263437	275606	174062	202311	210594	319875	240449	246916	284731	214938	308113	267408	255871	339520	289565	143526	132181	405282	222371	183086	215524	312987	272051	234921	294889	360994	256119	344303	291381	280943	275144	260004	335213	212725	395331	137507	196689	239099	287700	338137	185842	236985	273394	129000	271178	206210	200271	222963	218113	244062	136023	138271	106686	152636	201231	223217	223217	92515.7	72825.5	182289	171672	158421	164586	109354	127786	206938		0.53	514048	439683	488836	463359	497241	439159	671319	251772	334198	224411	424319	242990	284943	446789	385755	369955	287918	359305	363234	401979	419435	366639	209135	284268	476944	262087	395767	396318	472085	235043	323602	523013	386085	629202	393443	297159	390199	316304	409403	362263	334181	425376	284453	289944	438274	420450	363533	299821	456476	493310	362066	383530	428273	341697	534870	649373	480914	413664
0.54	1494.96	5274.38	3459.69	4152.07	1115.98	3534.64	4061.67	89882.2	275730	193267	195979	71808.6	218782	243299	233282	105965	106330	197922	149400	168121	167772	115657	350036	173897	278164	362382	130360	297971	263175	164966	144226	252515	177191	56030.5	153351	202442	161828	134802	132023	77415.8	132633	118140	326772	311878	257427	190303	228251	227049	181914	213206	307081	359628	164883	57998.4	57587.3	119803	83198.7	63742.4	105404	79743.3	112433	125232	138759	159360	21400.9	125188	140288	122791	221883	169730	134878	118721	67331.7	116935	197180	179230	138957	136499	124887	81508.3	103688	95944.2	158795	136794	104467	62778.1	107089	159394	102621	124162	96448.5	110285	203841	128984	151016	203410	123526	210604	86800.5		0.54	209765	256911	266002	270700	169757	206564	218009	321506	242547	250856	290239	218340	311579	280867	260708	340413	285888	140519	133776	403926	220676	182689	228164	316923	281379	238160	297066	368000	257918	350388	291916	278711	279693	273292	322853	212363	390566	139257	197968	238916	289123	339695	187136	234941	266536	130329	267196	206381	200786	227137	224399	247703	130444	134646	109089	149627	205627	221199	221199	86949.1	66545.7	179180	169878	159348	164731	104942	129165	204129		0.54	520898	458375	490683	455261	499005	454432	687921	254924	336696	229285	424835	249078	285835	452616	392263	376911	278247	370560	364069	407277	422173	367878	211489	286166	483693	268942	390426	413568	473774	234514	333622	522921	415852	648418	393823	304643	395724	327319	415079	369094	346906	428869	288280	295075	442912	421011	359992	297004	450700	499733	370374	390735	409663	360165	527221	666226	481693	407807
0.55	1519.62	4952.47	3332.15	4122.77	1064.4	3556	4122.62	92754.1	251112	192523	195210	73882.3	215768	246846	235406	108533	111217	202054	154987	169984	170982	117131	371923	182206	292752	349276	132314	308290	250732	170324	133029	258720	177446	61574.8	163179	207077	165388	138591	136285	72823.7	151103	121864	322339	308427	261200	199999	232889	233368	180659	213214	297984	357862	169915	58955.4	56888.4	108091	80773.4	65547.9	110115	72120.4	113034	118295	140348	145442	21596	131956	140274	128966	203198	176015	135909	126663	58644.4	109748	192997	178377	135402	137115	130347	82997.5	90965.4	92608.6	156926	131268	111648	57045.2	101342	155289	104302	126058	90867.8	107224	200559	127692	150531	206920	123207	208035	90348.1		0.55	208149	259579	265537	270505	167692	206543	223874	315439	241431	255098	311883	225744	317780	294572	261013	340582	280497	139658	136640	409324	228983	186436	229216	327809	297541	238754	297911	376746	257285	357799	290979	280949	278987	277409	315341	215869	386486	139987	200111	236115	284349	340050	186298	235450	262037	131969	237912	204449	194565	227787	225890	252824	125935	132732	111886	146955	204391	220207	220207	82795.5	61390.9	180007	169895	157318	164965	96048.3	125114	195294		0.55	525697	464900	499548	444937	497546	461325	716017	257676	339604	223792	432450	255360	278319	456290	396730	378706	280280	364353	371532	413346	427422	376768	213097	288944	486976	278281	401956	427339	476639	236129	344103	529627	443954	664665	391467	313779	393014	337063	426124	373050	346463	428558	294476	300038	448701	419859	355224	301055	449083	493702	382102	402285	392684	375940	516733	682632	481448	403999
0.56	1528.73	4581.66	3262.15	4434.36	1228.14	3624.08	4257.74	96197.9	225625	193146	201658	76606.2	214571	250533	241479	109751	117881	208433	160112	175292	174573	123035	379664	199931	306133	337261	134484	307268	240935	172075	126605	264793	181142	69648.2	161293	212645	169594	142989	135919	72643.1	147855	118417	316480	300737	270795	213755	246285	248062	183572	218746	288041	373824	166913	55335.1	58237.1	105589	82139.6	67990	112465	71920.3	116328	120212	139312	139376	21739.4	137668	140221	134897	187583	173183	142197	135376	53494.4	105746	187521	182993	135929	135184	124244	80785.7	80381.9	94193	153718	134126	111561	54131.7	98073.9	149300	105485	126214	85894.2	106430	174857	127496	151443	201447	122647	207005	89563.9		0.56	209171	268841	276464	276758	168489	209125	226298	331459	245223	259820	316289	229262	322434	306875	260815	341507	270955	148124	133687	416880	236580	186147	244801	335340	301214	235877	299203	381795	257620	364168	295857	278484	283374	290920	323133	213052	395718	136466	204805	236442	278998	344073	190830	235744	250519	132594	216894	212472	194668	223254	222293	250347	121655	130827	116448	144368	201558	225275	225275	79105.4	59016.6	180649	167903	162763	160963	87273.6	124177	185686		0.56	524437	471474	494906	440862	505174	463576	721963	256961	337563	228101	452702	258798	281767	457614	401960	375858	284386	355630	372184	426557	430345	381987	212410	296926	496682	289966	409556	439709	476490	237673	362214	524127	472328	679912	388050	320755	393737	339697	434140	374710	337354	424527	301370	299001	454758	419970	350612	293796	445200	497939	391179	406667	376468	389334	512650	683101	484119	400783
0.57	1655.62	4137.95	3325.23	4634.88	1200.21	3721.69	4335.33	99253.5	212484	194459	207995	78567.3	217379	252670	235167	110828	122553	208708	166049	183033	178707	137687	386299	220089	310228	326102	139367	301056	236812	170165	125890	271720	185789	73853.1	160137	215559	174130	145829	132662	74015.1	149572	115797	309803	308264	291684	226104	254969	258785	189344	234703	278873	394099	167577	53028.5	60795.8	112920	84534.5	70313.8	113238	71161.5	120623	123735	137759	135172	21964.9	146728	144335	141211	174355	164006	143797	145354	50022.1	100935	181798	179993	137438	123109	118560	81942.4	73898.1	102091	154662	133431	102996	53370.9	99200.6	141049	106524	124796	81521.1	106052	159729	130619	151916	187596	122770	207787	90046.5		0.57	217459	265730	280323	277261	169496	212877	222026	335884	244875	263223	310708	231820	324466	321883	257526	352347	262052	152119	121590	418978	249736	190795	269371	337297	305655	240962	304129	390108	256338	374642	294039	271562	288819	299625	328295	212448	402970	134349	210557	240745	279994	343052	191394	234563	236388	129008	199960	218505	191569	221828	231812	252091	117860	124824	121385	145139	199391	227283	227283	76576.6	58406.7	181381	171652	163276	161769	83084.3	127500	171930		0.57	515490	476437	488770	443289	518511	469571	721941	247264	340912	227213	466803	263135	296590	456064	402082	374236	284418	356616	375533	433985	434998	388639	210151	302015	516071	292822	406735	437851	478698	246287	378103	522388	498184	694401	384427	332478	386079	344852	445113	373306	336294	420903	305859	287175	463749	419625	342710	290889	432616	494132	402196	415331	368848	409068	491414	684993	481756	394177
0.58	1755.43	3468.59	3359.09	4865.95	1218.41	3825.74	4342.67	103181	214534	197209	211014	82435.5	224052	253230	230614	112978	123668	213937	171212	187165	183452	149288	398199	225012	313227	313470	153675	300687	230754	172054	126069	277182	186908	76202	163739	217360	178408	150071	130816	78096.9	155031	114441	304571	316154	306093	235455	260825	273255	193538	246108	268728	428652	171110	54250.7	63427.5	117242	90694.5	71552.2	115796	67185.6	123610	129428	137374	132412	22357.8	165508	158984	148455	167148	154932	138596	156972	48718.6	88786	178031	173068	142304	106343	118765	85699.8	70941.9	106534	156579	129682	96914.2	54447.1	99965.5	134184	106396	123463	77290.6	103901	149345	133417	147292	185230	122496	208810	90854.7		0.58	219093	264132	287647	275513	170505	215728	209823	331837	244685	264498	307011	234181	324955	339481	260698	362377	253595	150632	116269	423269	262271	194814	285214	330858	324361	243962	308961	394430	255611	385622	292948	270572	293467	293064	313847	212340	405105	132237	217777	244441	271487	345538	193421	232331	210330	126588	182596	207974	189430	219999	225487	255030	112987	118832	119652	146992	201273	228291	228291	73711.8	58724.8	180080	180778	162058	158101	81049.8	129278	155750		0.58	500741	477269	489510	443840	534185	474984	748817	241780	343399	233176	487808	253715	300987	449317	396596	362294	286753	349522	382689	428991	439587	398669	209145	309565	535289	300127	401106	434298	484179	253474	391804	523386	530467	707200	375982	336753	380574	344047	454395	367245	352528	406238	310632	270252	479884	415923	332753	283305	415015	492222	415111	405928	345782	408486	486136	678304	479392	387899
0.59	1814.88	3363.71	3410.38	4812.55	1285.8	4053.6	4383.17	109622	224662	198353	218530	84999.1	234133	254921	230467	115143	126330	220198	175661	189557	187632	144955	409671	216861	316857	306155	166461	299307	222390	175130	124889	283267	186328	74978.1	170648	216068	180250	154221	139519	81583.4	151567	110427	297035	336644	313448	243982	269415	284815	199529	251187	259329	458973	176302	57982.7	66818.3	110833	98378.1	70213.6	118438	67074.7	124426	136040	139306	130135	22754.5	174073	181260	154972	167712	149845	133735	164599	49279.8	72794.6	176114	164258	150746	98115.9	121984	90130.1	65155.2	106292	160854	128574	98511.2	56263.9	100871	128648	108239	123473	74654.4	101077	141611	136178	139825	175507	122648	210468	92715.6		0.59	222184	263206	292208	281196	170006	222115	202703	340073	237105	267582	311268	236646	326793	360230	273110	365180	245969	159278	117312	419912	276332	198281	290985	335118	331197	246899	315986	404333	261603	398579	295425	273428	293320	298795	313642	214824	406273	130878	216879	247995	268677	349533	191985	235877	190784	121338	156324	187521	193859	209576	226138	256426	107107	110629	120484	146234	204847	229794	229794	69767.6	58503.2	181703	180259	159039	157914	79280.6	131267	137929		0.59	483426	470654	481102	444755	544195	477292	773555	233104	349542	231731	499895	251311	312727	440974	401183	352850	292862	346583	389950	422484	441496	409433	208332	317869	550589	307136	393307	416608	495640	249525	401646	520717	568217	721847	366816	344113	374365	340607	465243	368254	365556	402749	314899	258618	492462	414108	330289	276659	401063	501193	422082	410172	328819	403497	467016	676113	462100	374423
0.6	1885.68	3719.34	3495.99	5003.49	1369.6	4167.47	4374.88	114775	229282	199231	228572	87933.1	254963	255324	228073	118692	128546	226608	178686	193133	196122	136655	419886	204940	319074	302849	163250	301291	214819	176638	122810	285927	185964	76988.6	176386	209078	179539	156430	149939	85815.1	150703	112551	290793	367799	324733	252716	284608	297862	210486	252359	253310	479471	184865	63214.1	68722	101034	106987	71446.4	121301	65321.2	123924	141988	139613	128374	22801.4	163325	181499	157748	167262	145984	132199	161751	51634.3	63493.3	174650	147491	157591	94175.6	128090	94324.5	62006.9	99832.5	165242	132066	100445	57297.4	101490	124999	107128	122576	73304.1	98669.6	136984	136890	132600	156691	121550	211428	94815.6		0.6	223130	265097	292062	281799	170262	230609	196700	335982	239167	263942	310623	242043	331827	377377	285693	370340	241873	163544	119085	432774	283221	200983	294926	333912	354665	252156	322580	408776	268888	412032	298802	275761	298981	308085	315840	213997	415861	131996	211659	248894	266497	350410	194376	243537	170445	114386	139299	172237	200865	199493	229358	256043	99103.4	102384	119648	143277	206110	230237	230237	66438.3	58039.4	179466	178411	158294	164671	76037	129391	120970		0.6	476803	467824	472155	443732	558611	469420	782411	224651	358350	231713	512229	248328	321893	432005	408649	351840	302762	349475	398271	420493	444466	412285	202063	323875	572759	313617	387325	416761	504715	254781	404815	506713	605007	726783	355397	346327	371338	340458	470828	366867	363148	396212	317604	253450	506354	413407	324762	267702	389039	498466	438075	426442	302784	396319	456875	663769	449849	373229
0.61	1918.28	3930.66	3538.79	5063.25	1455.31	4338.03	4450.06	119523	242622	201180	236085	91857.7	268685	257582	226088	120788	129992	234972	180058	197933	214340	135489	431947	201721	317278	302683	149216	298957	210710	179578	123917	285700	185574	81139.2	183679	200249	181620	158941	148512	91536.7	148044	116006	285995	399630	339083	258597	298142	310764	219039	250733	248089	495323	183764	65866.3	71816.9	96875.4	115909	74530.6	121570	65305.1	123081	146910	140345	126564	22967.7	147441	173645	158359	156379	142531	126342	152126	55268.8	58105.9	172496	133792	160648	90677.5	131942	99889.2	60611	100775	168213	137091	99451.9	58970.8	104084	123678	103892	120100	71829.1	101178	135119	135487	125085	144134	120093	213502	95206.6		0.61	222279	264334	293992	282538	168054	234287	179124	317823	243318	269442	314304	246296	329043	387145	295168	375097	240140	171135	121139	429137	291033	202966	307038	325987	374119	263032	321507	424523	269599	413689	305149	276856	307674	319205	307107	212498	427024	130485	219721	258169	268285	357566	196383	231278	155156	105843	129199	158326	205042	199817	224774	260246	96260.2	94642.3	119882	143006	208394	225664	225664	64523	56810.7	173723	174647	156109	174843	73008.5	130312	104793		0.61	477721	462920	460943	443333	577157	459741	782923	216137	361093	235903	512688	243810	321886	436019	420250	360458	315302	343691	405566	407694	448870	422516	196368	324346	573539	319293	374195	419748	520964	265787	411723	488116	637129	727231	342299	353612	366524	345440	478405	364416	361163	392095	317797	252882	524329	413476	315899	261772	378682	503357	441031	433332	288273	382889	444789	640937	432087	367448
0.62	1980.43	4133.8	3547.94	5300.92	1495.47	4459.42	4525.11	120381	242161	200654	245544	94997	264821	259853	223410	123889	131312	243742	181846	201721	229198	136666	442238	202161	313242	298829	145566	287564	209120	182502	122284	284344	183868	86005.2	188625	189638	178931	161906	149491	97944.9	150223	119737	279922	440603	348412	260037	309529	320936	227341	249850	243003	514332	178840	69098.4	75370.8	96968	119242	77767.1	121331	66080.4	120587	150955	138268	125649	23063.1	140860	170281	156266	149138	140635	118083	142954	57105.2	55370.5	167883	125370	162414	89388.2	134213	101202	60701.3	103852	169140	137488	99011.8	61018	103475	122926	100633	117471	69865.4	105331	134718	135221	116084	141406	117810	208954	94944		0.62	225294	266216	287279	290633	167777	234443	161634	320670	250096	273228	313417	249828	326064	387875	294906	383007	243636	167487	125178	433617	299096	206388	302486	310482	415381	263080	322945	430350	282984	426020	314184	283015	310975	326551	300843	212725	434675	127414	226654	263135	265317	358671	200842	240740	140745	96486.3	122765	144105	197920	205046	231273	256509	93996.7	87954.9	120333	145479	212804	224936	224936	63079.7	56357.5	174886	174425	153378	167721	70088.2	128408	89797.9		0.62	481656	448861	445976	442434	598749	452266	798926	206773	371542	243027	517678	240937	327831	439044	431540	371425	344437	342819	410568	401138	446437	429522	189935	331218	589367	336123	369831	425833	534806	270789	420066	495598	700697	719207	328786	353952	362017	347211	478926	363679	359432	385798	315624	252795	542486	407510	306385	255085	359741	502376	440038	434273	264214	364680	421697	618307	420384	365196
0.63	1954	4163.73	3562.13	5468.12	1573.07	4626.29	4574.06	122582	234995	194999	255370	97867.6	256894	261591	219100	125668	132806	253176	186320	197568	226221	140620	457093	198107	312342	293972	144581	280912	207154	183600	124269	281630	182016	91526.1	192650	179431	175900	164738	151854	99793.7	155731	122359	274930	467434	359818	260623	319536	321473	239048	249043	237868	529004	180035	71383.2	80003.2	98518.5	115541	81769.2	121237	68301.7	116831	153001	134744	124069	23121.3	135102	167994	153506	149583	136580	110960	134284	59542.8	54517.3	161134	100717	164649	89707.2	138270	101306	61370.7	107587	169065	136007	98830.8	62675.9	101094	122950	97468.9	115105	66767.6	109860	133919	136074	107569	139251	114711	197002	94139.8		0.63	225980	267577	282867	295898	167632	236807	147429	323822	251781	272475	300517	256399	325527	375502	286495	381944	251973	166090	125902	431627	307925	211378	269539	292373	437144	262918	324075	434475	291031	431145	321092	277602	320588	335380	290896	215389	451359	126117	233032	268854	267762	361516	206246	230698	131222	88931.1	117466	129250	197586	197531	212176	252820	93887.9	82074.2	120372	144941	208028	226478	226478	63415.3	55156.5	174897	174996	151854	160290	67417.2	127190	78874		0.63	483622	441723	433844	440516	616589	452131	788744	198802	378803	247632	519446	237835	327270	439477	429553	384101	357887	340856	414545	396026	460105	431443	185837	336052	601916	344511	355721	431830	545952	273175	422645	494660	773250	702993	321281	353283	358637	342166	473441	362671	360938	370795	311819	251182	554065	404278	303394	249029	334287	499994	433686	433077	242071	346249	419281	609024	409332	360821
0.64	2015.84	4271.55	3585.8	5608.86	1591.57	4667.66	4551.64	122876	235468	190340	262026	100602	259266	260517	216467	127455	133587	260993	192442	194719	215605	149168	460506	195306	309574	283933	145558	275033	208260	184660	126435	280121	181576	95635.8	196020	170800	173587	165579	157121	100162	163024	128779	268465	491064	365280	257320	328161	315128	249742	246446	235384	531937	179231	73560.2	83266.4	102206	115752	85365.2	120529	71565.3	112721	152834	130652	122940	23154.3	130302	166052	149144	151042	129725	107877	126242	62761.9	53607.4	152462	92490.7	165123	91576	142027	102378	62998.7	111887	166381	135587	97824.6	64016.4	100482	121263	94537.7	122116	66016.7	111176	131445	135720	100825	134393	111715	192540	91700.4		0.64	230210	273411	266362	296578	169741	229725	137778	327815	248959	264155	287223	260066	316119	344534	281513	371858	262794	167834	125751	424013	316046	210919	226528	267838	439937	258994	320483	437609	296743	428750	329037	277645	325752	349156	287149	221960	467014	126328	232553	268403	269678	362739	212260	230988	122933	84761.7	109222	117324	195490	188518	182932	250937	92694.3	75593.2	120933	140750	203181	222649	222649	63369.4	54232.4	175564	175730	151394	160650	66198.1	124131	72578.6		0.64	480424	436114	430526	443188	643412	448761	771660	196453	388194	252855	517899	232788	317373	437409	433044	388452	366900	324663	412633	397423	455246	431561	182533	340268	598195	349766	331079	432590	557548	277274	413568	481149	820611	682146	318310	350102	351951	340667	467278	362272	350859	362720	304614	252300	556149	400906	303760	241065	307119	495900	423802	420344	218307	335448	407630	592333	402598	358698
0.65	2019.47	4138.99	3501.84	5694.95	1620.76	4680.04	4486.42	124132	245262	186069	266853	102901	261428	255392	214206	127846	132917	269282	186869	196351	210136	147094	438859	192526	302717	277044	145686	270032	211010	186676	127782	278492	181479	98150.6	197481	160301	169039	164689	163886	100733	165300	134379	260990	504175	371463	252511	335725	302883	255952	244484	234499	531357	178731	76824.6	85217.1	105279	118389	91226.3	120689	76229.1	108004	150002	126529	124201	23122.2	125056	163164	146065	154265	121510	105555	123933	64936.8	53237.2	143386	89595.9	163115	95058.3	145313	102938	64914.7	118367	163091	135294	97701.2	65403	99827.1	116324	90521.3	137688	66933.4	111382	132092	138185	93920.5	130843	109347	186456	89136.5		0.65	232511	275403	252052	300213	173923	217469	127813	321190	254382	259528	268035	262813	303137	305883	265178	344951	274781	159947	124920	405424	316831	210252	184902	246784	401075	261265	319898	436487	296952	423235	331084	282239	334990	360436	292839	228103	483088	126721	227782	262374	278344	366518	221387	230558	112417	81743.6	104288	107755	194857	174613	163888	249403	88410.2	69174.5	120138	136640	201040	225751	225751	63587.8	54240	173787	176651	151783	160974	64721.2	123205	66645.4		0.65	477411	435718	428349	438528	648961	446668	743503	201078	397479	259972	520840	227632	303678	436417	423176	401214	367109	312324	415846	389352	458631	427835	179052	340332	585375	348060	335883	430968	557010	284775	406946	453447	814410	655047	318125	343093	347772	339052	449414	361000	347958	352423	296912	250034	551929	399088	300824	236172	288398	501910	421699	413365	193781	321310	404741	569057	395578	356996
0.66	2049.93	4237.83	3395.08	5731.23	1695.05	4688.88	4425.74	126217	249566	183601	271039	105266	262249	248625	211435	129051	131888	271952	176902	198730	208316	139815	414362	189889	293809	271943	146123	263115	217673	190421	129301	278280	181748	97496.9	198237	147000	162131	166209	171764	101565	168876	139720	252062	515544	379971	249593	339902	288298	262381	243440	233015	525164	178677	79900.7	86622.9	103940	121603	93840.3	120718	78616.7	106588	146943	125888	127885	23231.8	121344	158874	142911	159646	114537	103867	122134	68702	53931.3	137251	87585.9	161403	99915.8	144400	102137	65834.4	121656	157164	133423	95963.3	65722.6	99161.4	110615	88766.1	136392	69107.7	111073	132209	139343	88178.1	131098	108065	182985	86505.1		0.66	236664	276648	232307	298287	173815	206735	119097	310838	253672	245816	244202	262739	285242	266447	236776	308179	286458	147744	118978	384346	316111	209010	153535	218621	333660	253114	308436	420787	303193	397120	338359	291788	333615	369493	302177	237368	498563	125484	211402	254630	283341	371120	229278	236693	103725	79637.3	100408	101115	191761	161349	147096	252633	85863.3	66197.9	116291	131935	199380	223410	223410	63835.7	54810.3	174081	175693	153083	162012	63808.6	118560	63222.4		0.66	469915	439586	424872	437179	669430	443534	709776	195150	403291	271654	525670	224800	298131	431519	418766	413968	364731	309003	419822	388825	463893	429506	174269	329575	569683	342751	321864	424845	557700	282258	400419	445623	806638	630446	315336	323779	345539	330867	445785	360237	349786	342902	290393	244228	545943	395098	299415	229759	272428	494357	411268	408422	169233	328138	386566	549526	381374	354250
0.67	2015.39	4455.17	3323.76	5906.18	1844.16	4733.31	4302.14	126637	253068	183131	274378	107367	265169	247094	208147	130747	131728	274451	172088	202669	206578	139881	410322	186623	287100	264555	144165	260937	224717	191019	131222	278366	182552	97090.9	198021	136481	156005	159986	176189	101856	167420	145741	242030	521341	384744	246743	340554	282944	268024	243408	230371	518119	180767	82239.4	86641.8	105799	123442	95921.8	118582	82217.9	108192	146731	130052	129172	23291.8	118556	154163	142481	158983	109319	100791	119731	73945.2	52840.7	133298	89695.2	160025	103032	143620	101582	66698.3	123460	152692	131572	92494	65025.5	99179.6	103648	87594.4	124557	72175.3	112564	132773	140840	85470.4	134232	105351	174186	84400.3		0.67	231236	279913	207847	298902	179336	194136	113743	288841	260268	227302	217053	263054	262296	235788	210064	268256	292814	137378	109577	362473	310132	206988	132275	193103	282913	231748	285971	398129	307720	361873	342132	296297	333489	371053	310465	241007	514128	120989	187490	249920	285689	368705	228447	236020	96343.3	77559.7	97265.4	96758	187064	145375	141840	254010	82512.6	63688.4	111073	128967	199293	221333	221333	63733	54729.4	173195	169766	155000	159812	62691.9	108559	60986.4		0.67	469343	436362	419754	424525	678433	442493	694873	197358	414999	284632	527088	225438	295937	431099	411915	414000	354107	296211	424469	381417	467257	432310	170366	319026	556026	338257	326258	433371	544543	280244	392289	440197	785166	623430	307662	315657	341962	322103	447102	356886	340283	331042	279287	238173	530752	391070	297469	221858	258912	497032	408606	406974	149788	320348	369881	520744	368244	351437
0.68	1991.51	4599.15	3219.72	6079.5	1796.83	4852.41	4316.79	126368	261163	179300	276332	108126	267999	245860	205868	131144	131100	276292	169441	206418	206419	139059	407004	182271	282177	254433	141621	258781	231976	193607	135919	276225	183172	95207.7	196389	131341	152658	143615	180545	101574	166986	151073	245688	521658	378878	244260	340839	305032	272323	244234	223321	513341	176575	83054.5	86136.8	108248	125212	97875	115013	82433.4	108116	145145	137767	126963	23402.5	115465	149580	145809	157117	102886	97112.5	113549	78376.5	52502.8	131462	84529.6	157704	105939	146745	99673.1	67611.1	125213	148932	132285	89852.3	65011.2	102991	97500.3	88617	106713	75291.6	111711	131160	144106	85813.6	137030	104845	166462	80796.2		0.68	227146	287466	184018	291397	186326	176864	109313	272090	261879	206802	186764	266396	237845	211730	187974	228558	295223	121259	101736	329424	288012	200530	123608	167942	233568	212886	257662	369682	306677	317472	355327	296952	328717	374897	308294	249226	526885	114670	157669	231776	285624	372721	226210	237003	92371.1	75528.6	93222.3	90822.8	181045	131507	151712	254570	78911.7	61330	104478	124008	197143	220443	220443	63032	54557.6	171186	161951	149447	153543	62179.3	102743	59920.5		0.68	475417	436727	421935	416474	673239	431184	642222	189775	420463	293975	523956	215077	296847	415515	401225	419296	346412	291205	425971	383587	470762	431809	162903	320721	550759	331601	328387	433051	519302	280613	383231	413261	736024	624735	301272	311964	333991	315237	450224	347127	336315	323114	270124	232373	515675	384556	298080	212385	241497	483471	398186	388637	128011	321518	348460	489036	350087	350853
0.69	1964.36	4650.05	3210.58	5948.14	1792.15	4770.15	4214.92	125079	270035	176679	277465	108058	266292	240875	206456	130325	129322	277309	166572	207371	206160	138622	398993	178452	279412	245870	137700	253141	241490	194620	141144	273128	184122	94323.4	196470	126410	148962	131363	180492	100799	171862	154378	255273	511843	377271	239549	342548	323611	274648	244130	212852	505599	168092	85724.7	85034.1	113498	127595	99094.9	114220	79597.5	107220	144646	136053	120428	23464.9	111946	144594	152136	157339	100320	93424.5	106719	83220.1	52879.8	130942	82222.3	154710	106446	160568	97044.6	67892.1	126935	144978	130575	88706.8	64916.1	106387	90177.7	90412.7	101499	75456.2	111249	129277	147541	87003.1	142399	102961	156862	78192.4		0.69	225280	293348	168749	284872	187236	155188	104315	246227	262146	187645	164846	266061	210918	195799	169514	193803	295894	107702	92995.1	296507	267624	187478	119531	151795	191521	189862	226499	333176	302042	273149	367857	297934	312548	359202	310030	258525	521665	109172	130943	217643	283921	378205	223406	234010	88312	74216.9	89912.1	86147.4	174185	116582	143545	254494	77396.4	60796.6	91657.7	114787	191517	216039	216039	63120.5	54676.3	170334	158433	153122	149458	61785	92910	58748.7		0.69	476256	435109	431853	412441	671046	405252	637103	187400	423020	298662	526616	210841	279899	397405	392396	419981	344167	285161	429542	382477	456627	434823	154481	321515	548933	327962	324685	437002	508534	284545	386542	400795	693385	630220	292769	310586	329363	310031	449484	341328	332315	314165	263959	227255	499022	371667	296780	207329	223220	488827	395988	379354	115403	324788	332445	461736	331073	347956
0.7	1930.93	4802.08	3163.77	5967.31	1734.75	4725.57	4065.51	123802	278547	172762	282602	108217	262221	235611	205511	129679	127480	284496	163736	209686	203366	136433	389788	174076	276309	230578	134434	248922	248260	194994	145329	267778	184816	93341	195156	119066	143284	119340	181388	100862	172411	158216	242000	500869	376790	235184	343530	321530	275122	236938	201537	497063	166759	86798.6	84920.9	114720	128927	99972.5	113846	78598.4	105280	142638	125737	117070	23457.2	110075	138674	147823	159898	99996.8	90583.7	100145	85498	53213.1	137087	82439.1	150536	108192	161500	95091.1	68295.8	126621	142512	130281	87572.7	64519.5	104493	85204.1	88760.1	98416.3	77260.7	113225	127529	150806	88351.4	153796	102712	149192	76834.1		0.7	224097	301634	158453	254181	193534	140726	101831	222451	256586	174204	150095	265323	189973	183886	155014	164903	297859	95924	82374.8	260770	242277	168175	117853	142718	166384	169634	204191	296018	296568	238867	372776	295703	293055	344611	292719	257239	511576	102021	113591	194580	291318	385462	223440	230779	85847.6	71805.8	86823.8	82594.9	160681	105705	130793	248397	79435.5	60385.5	84872	105190	185542	208982	208982	63511.3	54414.3	165440	152387	149277	144867	61893.9	90484.8	57471.2		0.7	467227	427236	425454	410704	662782	381954	604711	183108	421225	303642	528399	202681	262431	397302	385768	417946	345396	267267	427106	380111	463636	434707	153875	323734	540860	330300	321027	435103	488658	280814	382726	379749	654875	629205	285010	306892	324368	304152	447567	338241	332555	310215	256101	217210	484382	350745	291939	200277	208834	494304	383780	372405	102587	317915	317006	430879	312229	336914
0.71	1841.86	5049.82	3083.96	6153.19	1782.49	4610.92	3999.16	122028	287169	169781	285808	107703	260459	234526	206792	128596	123657	285519	161663	211396	200822	134078	378954	170019	274373	207100	137738	243585	252998	194672	149878	264271	183045	92469.3	194893	107002	137305	108439	183652	101704	171945	160506	223094	488443	374080	233151	342136	304379	273890	227747	186574	491167	165808	84426.3	84079.6	111894	131017	101648	114317	80508.1	102658	140735	115386	111975	23529.3	109902	133194	135621	170502	101700	93129.2	94122.5	87529	52034.2	145027	81830.1	147318	111289	138638	92939.3	70139.2	123480	140827	129386	85869.6	63968.9	95164.1	80188.4	84271.6	95855.5	78240.4	120223	124221	155800	85635.1	169858	100827	145999	75039.1		0.71	214369	302302	151742	230346	196772	130627	100492	199393	244461	163008	141149	258735	175066	173365	144762	146210	295099	87649.3	73534.5	229318	214236	151952	118710	135794	155137	147481	184631	257728	282375	207139	380297	286919	270502	303684	271385	262485	485284	94344.3	100659	168060	296031	388112	214828	225855	83255.9	70714.6	85252.5	79429.8	143933	98526	120083	246804	82309.1	60352.7	77715.9	96325.6	172709	204839	204839	63922.5	54210	167529	142738	143704	141370	61826.7	81760.3	55683.7		0.71	452165	405377	425887	401780	645068	366995	569033	174301	418141	315331	517684	194481	263688	395749	383415	416498	342617	251362	426008	382812	452747	433555	146710	322030	529571	330079	306696	429582	471671	285520	369127	369443	632700	623308	274741	300207	317753	299441	443203	332746	333414	299814	243607	207662	474458	333212	286810	189084	195202	492664	377475	360851	93151.8	303910	302902	402472	291989	318953
0.72	1916.92	5157.97	3021.43	6084.5	1731.69	4532.23	4121.96	119191	295732	168193	288892	106969	258422	231145	204205	127890	121083	282914	159074	212756	197519	133026	367496	164638	272555	188713	137440	239924	257173	194981	154599	257687	181144	91131.8	191422	100409	133095	98809.7	184909	99975.7	171328	162166	211112	464912	369180	229464	340302	283329	275004	220852	170889	477052	162997	83431	81309.2	109026	132394	103693	112881	85762.4	99432.9	139530	110661	103092	23590.9	112432	130588	125941	180309	103229	93301.9	90895.6	89666.4	50692.9	137340	86213	142738	110719	125571	90562	72531.8	117940	139275	129499	83350.4	64327.9	86848.8	76052.7	81208.3	94892.2	76297.4	131709	119005	158508	83959.5	172953	98964.6	137038	74253.2		0.72	203070	305105	147586	206296	194340	122773	99422	182954	227778	153564	136430	247625	162512	158827	137642	134513	287391	79580.5	67894.2	206104	192181	134067	120171	130638	150052	130559	168648	226900	262187	177734	370371	271591	243951	264919	252973	261076	444492	88800.7	91418.7	147703	299458	389093	189135	209566	80307.4	69087.8	83461.8	76318	130145	89142.8	112919	241450	84720.6	60043.9	72473	87485.2	161958	198351	198351	64077.5	53865.3	165934	138465	142122	132669	61096.6	76991	54423.1		0.72	439447	394276	430297	395952	648854	347604	567107	160842	405691	309001	517790	193479	272085	387241	384562	413436	340520	243792	424068	376629	451203	432126	137040	321369	505441	324523	307967	428337	451236	283121	367075	354033	624768	611788	265605	290841	312432	294637	440902	324389	318090	295180	234614	202536	462549	314998	273235	181671	179223	508451	364373	352337	82843.4	293388	287216	387156	266134	293258
0.73	1888.77	5256.57	2937.03	6106	1755.2	4438.67	4159.03	117719	305481	163853	288577	107178	254698	223091	197204	125516	124634	272132	157267	213107	192440	129605	359411	162933	276042	175594	134840	233853	263245	190206	159586	251963	176207	89171	187582	94086.5	128506	87784.1	185566	96588	170497	161743	205737	441133	360727	224774	335501	269369	273950	209751	159722	459915	156503	82169.2	76387	108761	132996	103554	107794	87070.8	97248.1	137952	107400	98192.9	23406.4	115451	129919	121747	178496	102211	89902.9	91389.5	90636.5	55000.4	118291	84261.1	138394	106531	119408	88708.9	73170.2	111599	137313	128469	81604.4	65402.5	81878.8	75211.6	78407.9	93725.9	75139.4	129682	113810	159654	80437.9	168094	95710.3	131911	76691.5		0.73	189365	307320	144552	178276	194371	118807	99795.2	165184	201937	145500	135633	233772	152899	148351	132567	129326	275863	72103.1	63742.3	191044	175438	118182	124900	129411	147341	119725	158423	204455	234864	159440	338663	244427	216814	224016	228499	259511	385979	84533.1	85605.1	128791	293098	392711	161996	187884	78526	67927.8	80788.9	74605.1	118548	84280.2	107792	235083	86050	60214.2	67920.8	79063.6	147279	190487	190487	63916.6	53356.4	159946	127867	138634	121137	60131.7	68847.4	53424.9		0.73	427911	389775	423043	388965	647690	328737	572328	148840	403161	300043	504516	189094	268552	368758	379827	415354	328977	226692	414981	366466	432514	418987	133577	311700	478597	317570	304323	419834	435403	282752	364868	330890	621662	589890	254812	280274	306971	291029	441098	319745	310001	284944	239718	196154	448119	300279	261416	169970	165597	506353	370986	338181	74572.1	287795	272773	372813	247795	283121
0.74	1783.14	5414.63	2918.28	6287.19	1802.27	4455.69	3985.24	117390	309354	160139	289336	106500	254807	215888	190279	122066	124109	260606	154601	215148	188942	125059	346359	161606	279467	164604	131978	229674	269912	185465	165036	246727	170340	86958.2	182678	89406.5	124217	87405.7	185746	97564.8	166804	161988	199577	424687	349657	224630	324114	268762	270865	199054	150742	450969	151261	80889.6	71278.5	107929	132117	103516	105975	86730.9	96995.1	136041	105262	93430.9	23175.2	116020	127645	120837	166666	98689	78372.6	94194.7	90208.8	62256.3	106319	84224.5	133809	104036	115416	88517	67634.6	105193	136613	129120	82851.6	65996.4	78476.9	73450.4	74228.3	91403.4	78695.1	116126	109597	157560	77241.3	163698	93269	129816	80740.1		0.74	171836	302822	141495	155640	188834	116627	98290.8	151906	182239	137842	132959	218637	146444	147334	130037	127643	261570	64756.2	60813.4	181171	162873	108362	133668	130272	145914	113001	151435	187506	203791	149514	312629	213661	197058	191099	195647	247195	323910	80474.3	81913.8	110559	302048	392453	138955	155468	76655.3	67711.5	78304.5	74379	108288	79384.6	98971.8	228944	86256.3	60346.8	62337.3	73137.4	134717	180178	180178	64885.7	51809.4	157701	118366	133321	111657	58752.9	64885.5	52844.6		0.74	414904	375054	404144	385960	645139	328312	574481	137385	383364	302794	489782	190254	257433	344685	377080	420396	329330	211338	405183	356907	423383	407147	136555	301073	475316	312993	285222	411176	445836	278434	350070	306723	609182	566425	245350	267951	302973	286273	442160	311103	300250	278489	237735	186930	432841	289614	250954	160689	151133	495731	362757	329415	68537.4	278554	254976	359313	234622	275580
0.75	1770.04	5533.96	2870.34	6279.57	1700.95	4489.15	3874.42	114150	308873	156051	288100	103861	254383	209549	190088	118902	117214	247240	149066	228025	187070	122807	333958	157028	278128	152434	128476	222708	278574	175634	167488	239826	166814	84286.1	177783	89886.3	120014	88123.6	185985	95926.4	160623	163110	192332	402474	335024	219689	317336	278818	266220	191952	145338	435878	153902	80002.8	70280.1	107333	129849	108695	104245	87411.1	97472.1	135452	103968	88882.7	23122	115466	125873	120282	159847	93444.6	71660	98661.9	90340.1	69934.4	101138	86358.4	129948	102812	113222	94061.3	63715.9	99439.1	136295	135482	88079.4	66605.7	75711.5	72310.1	68298.3	89257.3	85531.1	104671	105949	155211	76886.8	164323	93560.5	125208	75707.5		0.75	154595	285658	140409	138792	180457	114510	96244.6	142994	158724	134169	129840	197697	141813	148405	128633	128160	243264	60519.4	58819.4	172086	154693	98552.4	142946	131501	146879	111662	145686	176681	179780	142490	281675	188724	185111	163026	174945	235538	271776	78490	79548.2	98061.4	297757	380267	119250	130251	75809	66279.1	74504.2	74644.1	97246.9	75617.5	88314.5	211973	83932.5	60672.1	57909.6	69632.4	118648	168801	168801	65203.7	51042.9	152664	108166	126874	98141.2	57972.3	62051.1	52361.7		0.75	396036	368673	398494	374530	640518	326339	571806	130720	368176	304415	474696	186691	255997	331464	374675	415257	325908	199572	386903	347766	412924	386579	134540	287966	479231	300205	268115	403277	450946	268545	334549	278647	582264	551069	233967	257147	289994	283381	439110	307283	290665	264811	230300	176124	419944	284188	240912	150432	141980	509273	359201	318566	64150.1	271056	235649	348783	224368	253503
0.76	1552.42	5542.17	2820.97	6330.24	1606.01	4400.52	3818.8	109505	310672	153832	285938	101571	251528	200735	205412	115714	107123	234403	144401	229225	184171	127213	319247	152852	270521	140546	124348	215699	283711	166138	168597	230982	165802	85006.1	173332	90516.4	115668	87968.6	186864	89277.4	155823	161683	181217	380227	314911	207058	317324	288506	262822	181094	136882	416731	161605	78856.8	69896.1	106183	130323	108210	101621	88992	97273.1	134699	101784	88000.7	22941.3	112165	124986	119977	157033	87883.4	64825	107840	91297.6	69990.2	95617.7	88856.9	129946	101342	109998	104885	61415.5	95805.7	136909	144191	89975.1	67015.7	73929.7	71233.5	63631.6	86516.4	84660.8	99981.6	102383	151152	73540.5	164439	93895.9	121332	68950.3		0.76	137421	265360	138532	125623	168408	112686	95806.2	135492	140136	131612	127957	178653	137367	152636	126726	129664	223287	59180.2	57544.4	167912	149028	93335.8	150160	131766	145465	111672	144204	168837	159203	137316	238897	169436	174356	141162	155021	211807	227503	77429.7	77362.2	89832.8	295322	361256	101974	115399	73183	66263.1	71331.9	73727.5	87516.8	70880.8	79461.6	192726	79112.8	59687.4	55298	66536.6	101978	156009	156009	64946.3	49988.3	149035	98588	115983	85730.3	56297.2	57905.2	51218.8		0.76	381787	366297	375886	355228	609106	319972	563128	123095	346541	310233	464220	180768	259492	322336	367469	410911	322506	187103	370526	341093	407842	375899	131564	277341	470083	298475	256656	402998	438331	255556	316893	256407	550727	531802	222681	245639	278815	275483	432800	294607	284687	249357	218645	163927	405397	271027	233095	137311	132957	506602	357194	313332	57983.1	261399	220525	344570	216318	238996
0.77	1343.92	5531.08	2709.48	6264.98	1623.33	4112.83	3639.86	105276	310135	154221	281751	102934	242860	193399	206430	112455	100790	227013	140385	220740	182137	132701	304689	146292	271016	127068	123732	211385	280956	150754	171197	226812	166820	85317	169281	86903.2	111684	81937	186654	83655.9	157444	160947	174769	360776	302393	193198	310800	278924	257800	172675	130386	399832	165097	78876.1	69142.7	105962	129088	101250	102625	90162.7	97129.5	132199	98966.8	88506	23017.8	111326	124133	121247	153417	86219.9	59252.6	106689	92090.1	61860.8	90278	90939.4	129673	101285	106200	101316	60117.1	91975.1	136604	157066	81896.9	64575.4	72081.7	69169.4	64213.2	85504.8	76222.2	97270	97863.4	144391	70519.5	163173	92800	118030	66067.5		0.77	125160	240688	137106	116920	155867	111532	95513.7	132344	123528	129459	126480	161565	135616	155193	125299	133487	205207	58220.9	56919.9	165455	147611	89214.8	150063	131207	144693	111379	140639	163321	143987	132206	208201	153090	165727	128557	139252	185699	197014	77134.4	75163.4	85627	289799	338765	88657.7	103406	71528.9	65672.3	69357.3	70837.3	80426.5	67587.4	73387.3	173391	74936.8	59424.2	52709.4	64353.9	85870.6	139719	139719	64680.1	47844	141441	87130.2	105289	77025	56008.5	54232.7	50040.9		0.77	363205	364530	378082	340167	606638	307850	561104	118211	334428	309586	452906	172191	258999	314034	364589	408304	314109	166339	356619	325459	398697	362984	127198	269717	459835	279337	262181	385236	422572	245091	311008	228042	494178	513599	215831	239258	268400	271221	430289	277207	274149	242538	206748	154209	390456	256769	215028	129558	124111	494486	356780	299879	52562.3	236645	210402	334241	208970	219311
0.78	1396.07	5504.27	2635.93	6249.9	1713.24	4003.27	3553.89	96443.1	311045	155968	279419	101434	233995	187208	186029	106923	95254.9	211511	136351	205799	174701	126507	293878	141200	274264	114386	121134	209342	277707	142167	170029	221882	166123	84951.1	167970	90182.1	107091	75033.1	185356	77266.6	155570	160174	176351	339945	306483	187032	303810	267867	251239	173825	126380	382529	140075	77800.6	67156.3	105250	126858	94445.1	103392	92181.1	97336.2	130190	96278.6	87119.8	23053.3	110006	124263	123115	150132	84789.7	56667.4	95351.4	90942.4	58409.4	86718.8	90489.7	126134	103977	102590	88028.6	58919.8	88774.4	134432	152320	73308.6	62054.9	71076.5	65597.9	64758.8	85710.5	74707.4	94543.9	92183.1	139716	68376.5	162898	90359.4	117122	64912.4		0.78	116898	210319	136394	109639	143335	111622	94598.2	128533	114926	128444	124824	146952	135302	158697	123705	138834	187864	58359.5	57081.3	162568	146537	85779.3	145241	131653	142658	111655	138911	156758	133332	131902	179115	142561	161395	122538	126328	163475	178697	76259.8	73653.6	82076.6	272377	307521	82196	96161.2	70714.2	65504.5	67679.9	69654.5	75026.8	63685.2	69533.9	157149	69755.9	59269.7	50205.3	61293.9	77884.1	126783	126783	65082.1	45062.9	131335	80030.6	96262.4	70197.6	56179.5	51626.4	48067		0.78	345339	360197	357996	324860	597484	287271	556853	114932	327433	298330	429567	167878	244870	305745	360367	406344	313749	143783	341652	306188	393747	358146	119940	262641	454962	253164	249725	368492	405565	238997	300264	201875	424584	492117	204242	230037	258552	264999	419826	268635	261905	255117	198035	145890	378774	241093	203919	121156	118373	493023	356000	290381	47241.6	225521	199978	318917	202483	204432
0.79	1564.65	5528.1	2611.89	6255.98	1629.85	4013.75	3481.07	90420.2	309741	152500	275038	100826	232139	178502	167916	102953	89421.5	195544	129377	200543	170864	120213	283400	135668	273706	105752	119280	205488	276075	140797	166201	213826	158279	83372.7	177042	103686	102783	81215.4	181630	72617.8	151129	159028	175240	323042	304657	176313	298825	262885	238550	163812	116042	362173	124010	76155.6	63145.7	103929	124821	92754.5	102330	94891.8	95779.6	131384	94095.2	87377.8	22769.4	103995	124158	123833	152854	79845.5	55284.4	81568.2	89643.4	56727.6	85218.9	90173.9	125930	102009	99603.1	77371.1	58330	85323.9	131828	145133	68848.9	60206.9	69928.3	61617.7	63298.8	86649.9	80777.9	91770.8	86759.7	136936	65511.4	161786	88398.1	122266	63644.7		0.79	111054	182162	136170	106064	133184	112009	93315.1	124429	108566	127745	122725	138858	137645	161310	122402	143273	171658	58747.7	56724.8	159350	144784	84845.1	141387	132028	140259	111938	138701	149293	127618	131674	159847	133772	161327	118319	117984	144960	166669	74677.6	72791.8	78875.6	253639	274717	80994.9	92392.1	70576.3	64967.9	67198.8	69337	70475.4	60314.6	63988.6	142412	66709.3	59105.8	48638.8	60369.2	71960.8	116304	116304	64268.5	43661.4	121152	74649	84220	66239.6	57875.8	48846.1	45543.4		0.79	326789	360261	341750	313502	588608	272835	552697	112749	317504	298808	412337	170497	229234	289940	344479	404341	315983	133032	328448	290119	377853	346389	117330	249712	443266	229729	241716	344262	390466	226853	288769	183796	372893	475155	193983	224633	248772	261401	397400	264683	251658	245686	186169	138542	371050	227857	186107	114712	111308	488960	353359	281121	42962.4	214423	186966	307899	187930	191331
0.8	1494.63	5526.2	2663.82	6105.94	1646.49	3958.19	3257.48	90717.9	303348	148985	266360	99496.8	230959	171787	156853	100683	84175.7	192509	124569	195588	174987	114124	280332	131315	269892	99278.6	116142	202607	274280	141295	162369	206324	152823	80347.3	174350	102203	97349.1	80936.1	180119	69508.9	149329	156182	170648	319158	282748	166322	291676	250278	226278	149404	97220.3	347818	115409	75938.7	61530.6	103813	121811	90469.2	101061	95167.8	90729	130200	92211	82163.4	22497.6	96375.3	124540	121667	164842	74988.7	53152.6	74929.5	89488	66793.7	84133.3	88439.3	127081	97661.3	102150	73230.6	58072.9	85030.8	129773	138693	67022.9	57945.4	68313.2	56596.2	60849.8	84978.9	86459.3	89897.2	79334.3	135030	61246.5	159792	85754.8	128087	63214		0.8	108399	160435	136169	104395	122791	111621	93248.4	122668	103528	127284	119737	133937	138425	161091	120356	143296	160534	59660.7	57032.8	158244	146127	83817.1	141143	133079	131885	110898	137313	142389	124393	132058	145724	127680	157775	116514	113237	132678	156692	73862.6	71765.3	77826.7	225711	246057	81458.7	88770.4	71122.3	63826.7	66545.4	66724.6	67239	56769.4	59559.2	127842	64993.5	58732.2	47094.3	59321.9	66621.1	106463	106463	62025.3	42988.3	109159	70128.4	74441.6	62015	58208.1	47097	45449		0.8	313836	355092	339013	307492	586357	255549	538703	108671	315173	301044	402677	165724	218527	272550	343128	396519	307967	121693	315078	272337	360468	336241	113957	244087	421678	215182	234022	332149	385813	215662	279686	166527	321451	461002	184387	218842	238552	254685	384608	258833	242231	236500	177620	127728	357666	211712	178809	106185	105754	477483	339165	275863	39050.3	190171	171059	295106	171693	181602
0.81	1439.6	5578.55	2767.84	5916.3	1573.87	3732.68	3132.93	92378.5	294859	147721	256362	96394.1	226003	165038	151599	97791	79193.3	186184	121924	187145	177417	111556	289097	127845	258602	95611	111933	199328	270838	140732	163796	198548	147535	79590.9	156248	91121.7	93153.6	67092.3	174204	69392.5	146423	148478	164724	312092	268111	158296	284396	238976	225201	142285	86807.1	342298	110431	75991	59857.2	102664	118002	87101.5	98047.7	97689.8	83677	130914	89168.3	82291.8	22184.6	85470.8	122232	120569	167885	69328.7	51156.7	70705.9	88132.8	70491.4	82977	86391.3	129092	94365.8	102090	71308.5	57478.7	82462	128121	133363	64787	56812.1	67406.5	54048.1	58597	79822.4	80726.7	87207	72280.7	131629	56852.9	157640	84961.8	128695	62100		0.81	104395	141261	135130	103951	115302	111635	92321.1	122438	100041	126286	116588	131024	138237	161388	118206	144707	152314	60100.4	57065.9	156639	147204	81999.5	139301	131573	117981	109427	136254	139880	122185	132315	135735	124292	155651	115387	110397	122850	151272	74151.7	70686.2	77356.2	202691	219683	81997.5	87206.7	72246.3	62668.6	65926.3	64804.4	66146.4	53057.3	57095.8	116611	62695.6	59165.4	45574.7	59106.7	64255.3	95903	95903	59357.8	42144.2	101146	67574.1	66696.9	59061.7	57851.1	46201.8	46677.1		0.81	296781	344871	341783	302560	581912	248956	507049	99894	306566	305569	396103	162311	204462	249400	333007	387432	290190	109486	305202	257581	356892	323587	111656	240773	411845	185577	225080	316132	367522	202596	273191	149366	297042	457816	171848	212100	230224	249744	368948	254575	228552	222891	166341	115920	338781	191412	166957	100377	99820.5	469383	322053	275887	36558.6	171322	153678	278425	156899	173566
0.82	1518.24	5498.67	2623.13	5659.79	1524.53	3748.63	3040.07	91098.4	288034	145368	245039	92592.9	220801	157842	152041	94831.2	76347.1	172576	115256	179967	168562	109293	276491	123988	243002	93109.5	107304	197753	268340	144173	168955	188858	141572	78392.9	147677	80166.9	95282.6	67907.5	172084	70352.1	142903	143992	160046	294299	257004	151440	275322	227675	228534	139868	88006.2	336284	100689	74261.7	58509	101068	113855	85783.6	96550.7	94706.1	77395.8	131048	84924.7	87491.3	21948.1	76617.3	118054	117837	157399	63994.6	50507.9	69291.3	87564.1	62896.4	82924.4	85002.3	129484	93799.2	101702	69629	57221.9	78239.9	124624	129228	63098	56131.3	66094.9	52668.9	54098.5	74612.1	75696.5	85361.3	70402.1	128372	53776.5	155279	82787.6	128442	61010.9		0.82	101600	127675	133874	102395	110675	113016	91242.8	121393	97272	125462	113657	130433	136552	159842	118104	144759	145613	61855.6	56106.6	156150	147124	80254.4	137109	130519	106422	108599	135666	141241	121024	132006	130205	121060	151955	113418	107503	116292	146235	73037.1	69477.1	76509.8	177390	197011	82581.3	85270.3	72715	62794.1	66562.5	64421.6	66325.8	52394.5	55423.6	106999	61365.2	58931.9	44462.8	58271.2	61483.6	87034.4	87034.4	57833	42217	93431.6	64757.6	60902.3	56582.2	58856.9	44698.5	47449.8		0.82	276403	326326	332893	287115	563973	230159	472502	94002	290592	317858	397536	161912	191565	225299	320635	381572	278198	98610	301351	245045	345781	308825	109872	235222	424377	160886	216528	307722	351471	193066	262294	137327	280994	446062	160316	202069	217106	242625	366332	243179	225690	214267	154198	106481	320067	173995	157973	93573.7	94945.1	480417	314807	266674	33765.8	164458	141326	259605	143753	162974
0.83	1450.54	5288.06	2584.97	5447.5	1549.28	3561.74	2912.59	90221.2	290735	135934	235892	91038.9	213913	150624	150139	91214	73255.5	150895	108345	172947	159073	104838	254542	122779	222993	91051.3	103972	193807	262379	146016	174133	177214	137498	76108.6	145348	89524.3	93000.5	81376.2	164064	69012.2	141365	141575	153653	277917	245567	144628	266589	218166	227289	137055	95527.9	319203	100819	71016.1	58947.4	96823.3	109147	83364.6	93451.3	87449.5	73680.8	129516	83334.1	85947	21605.8	71644.9	115419	113302	141312	59292.8	49923.7	66969	89254.1	70862.5	84374.2	85353.4	126943	93114.3	101174	68616.2	55113.8	75028	119836	126167	62087.5	55017	63899.3	51585	50024.9	70798.6	74883	83610.9	68458.5	123798	52822.3	151363	79896.9	127665	59435.6		0.83	101559	119321	132252	100682	106537	113037	91554	120200	96113	125651	111193	132006	135463	157127	117353	145156	140811	61942.5	55305.3	154738	147031	79847.1	133646	127853	98387.6	107059	134493	144421	119174	132355	126396	121737	151289	112011	106071	110259	142899	71015.3	67511.4	76474.8	156900	181753	82326.4	83805.8	71409.7	62030.1	65408.1	63284.6	65540	51708.2	54730.9	98339.8	64251.5	58416.1	43042.6	57832.6	57890.4	80832.8	80832.8	55015.9	42945.4	85820	61934.3	56300.2	55108.1	59489.1	42959.3	46781.2		0.83	259959	301563	316226	276126	538813	218123	458336	87180	281610	324074	384875	158805	177896	196520	309193	381359	268686	91398	291045	233732	328668	296370	105125	236027	416515	145260	200344	286885	330492	183053	251157	126365	260382	428498	149210	192130	201699	234259	355530	222850	232981	201350	140517	100684	294800	162244	146492	86748.5	90405.4	486498	296733	263975	31796.8	155804	126657	242264	128395	155546
0.84	1314.64	5196.89	2590.34	5277.9	1518.24	3217.54	2746.39	90268.5	287736	129407	225902	88962.2	198577	144439	148036	88883.7	72606.4	145260	102553	166635	151534	102081	238569	120523	204253	89087.2	99689.8	187066	256350	142498	177750	169563	132315	73086.2	140184	97416.2	90718.5	100099	152895	65824.2	138338	143591	147661	266370	238800	135654	260496	212739	222699	133150	107353	307084	105793	69306.8	56484.3	90806.7	103555	79294.2	91955.2	80302	69401.4	125986	81786.7	79274.7	20820.7	70417.4	111637	109886	130766	56759.8	48284.7	63780.5	93967.7	67933.7	84945.6	86977.2	124466	93055.9	99563.6	66747.9	54166	73857.1	117036	123095	61500.9	53950.2	63777.9	52956.6	47464.4	67081.3	69160	81903.6	67954	119477	51795.9	147783	78802.5	125229	57175.6		0.84	100037	113069	132345	99063	104771	111278	90501.4	118852	94820.7	125004	108850	135893	134108	151995	115806	143432	137438	61761.1	54995.6	154971	144153	80095.5	134255	126690	93619.2	106325	131534	145064	117936	132281	121831	120272	149845	112374	104670	106714	142112	69975.6	65257.7	76214.6	139826	170299	83434.7	82915.4	69055.5	60374	63502.7	62360.2	63227.1	51709	53786.4	89420.7	66316.3	58558.3	42558.7	56312.6	54064.5	73627.3	73627.3	52783.9	43740.1	79829.9	59446.5	51834.9	53112.2	59713.6	41593.1	45361.7		0.84	243649	281464	300593	260229	506154	203663	416170	86059.2	262524	326776	369493	149326	168968	176065	288600	371534	264981	83927.8	277130	220593	309343	283052	97341.3	224415	405084	132796	185707	284958	312068	171891	235271	118397	237001	398162	137740	173986	185193	224598	348429	204620	232527	186887	129974	96605.7	260892	149567	133708	80987.2	86973.8	476017	282283	259575	29624.6	147191	115428	228083	112869	145652
0.85	1329.49	5075.68	2505.25	5210.83	1482.35	3240.39	2648.77	85944.6	264868	121846	218176	87992.1	193925	140552	144468	86291.2	69702.7	143167	94416.2	157971	147534	100457	227678	114146	181969	89372.9	95781.9	182898	246835	136564	179691	163584	129655	73429.5	131462	88849.3	88785.3	96705.8	152845	62511	133125	143626	144870	258608	231084	130597	255542	206726	218360	132772	109302	293641	101753	68675.1	53748.2	85947.1	99506.9	77737.9	88613.2	75482.4	65930.8	121112	79985.2	79819.7	19774.7	71841.7	105458	104982	126854	56244.5	46778.7	60897.2	96613.5	53122.3	83849.7	84187.5	121921	92467.1	97549	63000.7	54640.2	71975.2	113668	120128	60350.5	52853.2	61834.6	52747.2	45090.1	65665.1	70954.5	80928.1	67238.3	118075	50926.2	145600	78237.8	123655	56322.2		0.85	100091	109303	131906	97432.8	101513	111905	90759.2	117001	93835.9	124838	108467	140190	130821	149363	114775	141381	135876	62448.2	54854	152541	140515	79955.6	137641	125246	90535.2	105659	129962	144787	116837	132961	119348	119418	148991	112539	101954	106310	141776	69799.1	61389.6	75028	128411	161844	84126.9	83019.2	67321.6	60776.5	61842.8	62079.4	60683.9	51941.6	54446.2	80870.6	63239.4	58540.8	42404	55921.9	51187.2	68240	68240	51901.7	44499.4	76306.7	57910.2	48017.6	51305.2	58428	40237.1	43800.1		0.85	232125	265687	273751	235753	494400	185340	389932	88155.3	255476	324393	349111	142158	159329	155209	280984	353972	251597	74179.7	263640	208233	296197	261319	93542.7	207006	397462	119793	174942	267480	290060	160502	222960	115635	216631	363436	126142	164427	166299	214693	341887	185317	225185	174371	121179	89897.1	227441	138872	122416	73418.2	84712.6	474062	271699	248462	28130.7	137932	104885	208968	105858	134405
0.86	1255.07	4967.42	2448.98	5116.49	1578.31	3546.94	2612.82	83018	245015	115658	212918	86908.4	186309	135847	141286	83976.1	67813	134279	87480.7	146650	146059	96805.5	218172	111553	159990	91770.4	93170.3	180171	240796	133613	181489	156613	127828	73186.3	124320	79507.2	88270.9	79760.2	153492	60301.6	125956	142423	141106	248955	219211	125611	247149	198662	211047	137058	116001	276313	94192.7	67724.2	50956.3	81302.9	94601.3	76067.3	85735.3	73200.1	64727.7	118641	78885.8	81484.5	19004.7	66904.6	98349.3	97823.6	125013	54987.4	48145.9	57553.7	96485.9	46570.8	80699.2	75225.5	120410	91645	93727.7	58290.1	53624	70394	109354	118716	58434.3	51591.5	61719.7	53198.2	44500.2	62778.8	67970.9	85702.1	65210.3	121417	50401.5	142533	78330.4	122063	54556.7		0.86	100818	106978	130713	96821.3	100051	109482	91102	116567	92781.9	122855	107259	147908	128300	146783	113293	142168	133863	63006.8	55732.5	149919	141411	79511.8	137014	125205	89278.7	104785	129846	145589	115861	132480	117003	117806	148136	112040	98864.3	105155	141196	67853.1	57998.8	74755.7	120817	157225	85683.8	83326.6	66212.5	61303	59825.7	64028.7	59217.6	51671.6	56017	79413.4	62171.8	56282.3	41256.2	55140.4	45972.3	64540.4	64540.4	47467.2	46521	72447	57533.1	44555.1	49425.9	56452	39260.7	42840.6		0.86	214640	244142	247755	214495	510488	167768	348996	87213.7	238965	306463	335403	132084	150066	144264	266383	334334	247972	67271.5	249964	193332	281316	243477	89081	197789	381053	105628	157812	253850	263425	147642	199938	108063	194765	321818	120785	153771	153068	198744	328303	168887	214735	162716	114283	84316.5	205495	129643	112801	67945.7	82276.1	463934	262736	246295	26593.5	129629	93706.9	191609	98540.7	121762
0.87	1161.44	4750.59	2359.4	4920.86	1512.46	3047.51	2533.3	80955.3	228386	109852	206573	86068.6	174928	132577	141913	81936	67510.1	126754	83029.2	141181	142351	95195.2	209527	109549	145740	95604.3	89956.5	171354	233358	132026	181842	151119	125360	71272.7	119488	75786.6	89198.1	76690.5	150343	58391.5	123276	139432	137649	240870	213777	120628	239896	193608	207343	156721	100372	260402	97849.1	67552.6	50022.5	76998.8	90217.8	72079.1	85178.5	70952.9	63676.5	114716	77982.1	77340.5	18616.5	65012.7	91597.4	91603.2	123900	52890.5	49217.7	53822	92976.9	53303.1	78541.2	69536.7	118938	91143.8	86281.9	55756.9	52528.1	67822.8	105897	117944	55685	50903.8	59746	54032	44767.8	60283.7	64161.4	100458	62215.6	124718	50028.7	137844	76890.6	121006	53160.3		0.87	99196.1	106608	129730	96032.4	98830.6	108918	89477.9	116571	90570	121246	106816	152759	127118	143384	113010	142122	131803	65349.2	56533.3	146912	139332	78722.2	121951	122669	85941.6	104352	129627	147370	114545	130198	114986	115677	145515	110708	95850.3	103513	139387	66896.8	55995.9	74204.3	115561	154464	86007.3	82700.4	65504	59423.1	58143.2	64705.1	58314.5	52042.7	61149.8	78620.8	60800.7	55115.8	41099.8	54747.7	42972.8	61456.1	61456.1	47183.6	46808.6	70465.1	55870.9	42003.7	48568.3	54678.2	38687.7	42410.7		0.87	202458	233475	225340	198725	527037	153031	302476	83986.6	221455	297034	314920	122351	137449	130217	255078	324155	232548	62920.8	228737	177806	274076	225099	83459.7	185129	366006	95014.9	143547	238410	246505	132166	182095	101172	176996	281982	114121	141038	142081	184463	312721	158829	203971	150517	107884	80638.5	183151	123663	101852	65143.5	78820.1	440169	253066	239823	25311.4	119220	83099.4	170479	87335.1	112891
0.88	1178.78	4491.88	2250.95	4969.59	1514.14	2844.24	2522.92	77701.9	214059	106934	200144	84692.4	161770	127882	141431	80954.2	64850.8	124790	80908.5	131319	137324	92574.7	203994	104752	135342	103817	86803.7	164299	228973	126375	181110	145173	124339	69792.2	109731	85401.4	85958.2	82579.2	146422	56824.6	122244	135023	130431	232371	209559	116013	231143	190773	204364	164795	98152.4	241019	95761	67041.9	47697.4	73789.6	90405.3	69973.4	80944.8	67218	60874.1	111364	74579	79525.5	17721.8	61721.5	87774.6	87588.4	122740	51716.1	48285.7	50037.8	89636.3	60146.1	77784.1	67123.3	116728	91269.3	79992.2	53741.6	51559	66121.2	102049	115124	53534	49748.1	58116.5	56468.7	43357.9	57812.7	70345.3	107577	60614.2	120380	49162.5	134727	71706.9	117306	53702.2		0.88	98857.7	107008	129303	96797.8	98185.9	109742	90737.7	116024	88629.8	119433	107255	156830	125536	144424	116148	140772	130217	67053	56119.1	144182	136433	77233.2	106429	120696	81843.6	104609	128940	149024	112068	129360	113417	113452	144882	111047	91149.6	102354	136358	67730.1	54203.7	74741.7	112958	153974	86926.8	80918.6	64483.8	60169	57316.4	63995.5	57344.6	52649.8	68354	76788.4	61033.2	54850.1	40593.1	54174.7	41634.4	59547.7	59547.7	48129.6	45780.4	70492.3	55126.3	39540.8	48214.8	54939.3	38211.6	42114.6		0.88	194102	216679	205731	173077	512343	141386	268512	82458.8	206916	276637	292996	116886	127444	120642	240797	299884	216126	60236.7	208802	162135	258267	205547	77335.9	170094	352729	87955.7	131416	221121	227603	119237	167260	95790.4	158892	253249	109704	131263	132209	171590	305287	147977	197984	137303	102315	76410.3	170826	114867	98475.9	60913.8	77416.4	408636	241123	222162	23613.8	110521	71082	152278	75901.3	101357
0.89	1106.21	4288.23	2128.46	4598.78	1524.68	2831.94	2413.6	74275.6	202483	103016	190905	81621.7	151384	120973	140003	81327.3	62810	129140	80229	120504	134655	92332.8	200116	98739.9	128750	113607	83645.7	158374	220937	123718	177258	138368	128782	67165.4	102273	64466.6	84174.5	109049	142821	54326.3	122193	133150	123599	224350	202399	115551	224560	188290	203695	141454	98842	223859	82351.1	66357.4	47013.6	70923.7	90731.8	69034.1	77043	64035.5	57510.2	109298	71743.5	77421.3	16864.3	56501.7	86484.1	86626.4	120864	49381.3	47925.5	47071.9	83029	63023.4	75813.6	63995.1	116589	89358.2	73246.7	52681.9	49644.6	64353.5	99797.8	112740	51432.1	49196.2	57280.7	63365.8	40955.6	56580.2	72996.5	98940.6	61558.2	113019	49048.1	131469	65038.1	119199	52824.4		0.89	95614.8	105658	128112	96032.3	96110.8	110963	91797.8	114914	87159.8	118764	108576	157959	124898	143415	118786	138681	128789	69721.6	55710.6	142848	135045	76226.6	96229.2	118805	81419.2	103668	126561	148679	109868	126970	111177	114102	144153	110904	86428.8	101305	132670	67562.8	53782.2	72960.8	111888	152965	88043.3	79195	63507.8	60196.2	55799	63308.7	56758.2	53460.3	73997.1	75525.7	61603.8	53211.1	40101.7	54270.5	40611.4	58774.1	58774.1	48164.8	42448.2	69824.5	54088.9	37384.6	47755.2	54356.3	37583.7	40627.2		0.89	180591	198801	187086	160430	508784	131542	244472	76220.2	188369	254628	279852	111913	121638	116834	221070	280170	206899	59288.6	188843	151549	249013	190807	72953.6	158899	322147	83167.8	124068	207021	209678	108671	156042	90832.3	149706	223247	104020	120238	125576	159141	291446	137607	185229	129046	93046.6	73381.6	157538	109393	90923.6	58741.7	74864.5	386905	228734	205305	21901.9	101180	62963.5	130892	67557.6	93429.1
0.9	1111.97	4357.75	2077.2	4674.35	1441.25	2705.56	2213.54	72474.3	195479	100402	188099	78581.9	145190	115786	140471	79971.5	60860	131235	78532.6	115570	131193	94008	195002	94019.9	124654	127877	79606	151333	212014	125089	173400	134910	129178	66111.5	97006.9	47474.5	87529	123852	139334	52322.5	117541	131418	121160	218740	196366	108337	219790	187951	200575	118020	112713	207972	75500.3	68345.5	45789.5	68011.8	88314.6	66340.1	76119.7	61703.2	55008.2	108786	69517	71354.7	16677.1	54611.4	85360.3	87223.2	119470	46048.6	48956.7	44469.9	73381.3	58330.3	72792.1	61316	114617	85797.3	69650.7	52580.7	48818.5	61856.7	96772.4	107886	49437.1	48797.9	54892.5	69300.4	39520.9	54446.7	86173.6	84770.7	64985.1	105789	50063.4	128181	60797	120431	51199.8		0.9	95089.2	105374	127344	95231	95171.6	110393	92777.4	113408	87825.4	116540	108115	157662	123671	139014	118531	137168	128175	72489.4	56611.1	141607	136523	75038.3	88702.6	115520	82743.9	102755	123397	146524	107799	124482	108541	115377	142831	110973	84160	100419	127798	67415.3	50899.9	72375.6	111686	151197	89416.4	77907.1	62552.2	60727.2	55065.9	62297.2	56570.6	54316.3	76187.4	75211.9	59583	53107.4	39492.5	53203.1	40266.1	59266	59266	45900.5	41558.4	68283	52899.4	36189	47032.8	53179.6	36651.7	39405.1		0.9	164903	181294	169494	157937	485885	119598	222133	73227.2	178498	226900	271078	104520	117681	104702	212623	254758	196859	58023.9	173374	138447	238393	174093	70614.7	146004	297651	76419.7	119199	191897	197482	102918	151220	86297.8	139377	199921	97650.6	116871	116006	147698	274446	126665	174428	122477	88085.2	71917.1	149291	102418	84155.5	57365.6	71284.7	359388	219490	193843	20260	95272.3	55513.3	111225	62092.2	86070.1
0.91	1062.51	4493.16	1985.83	4469.57	1262.57	2667.44	2124.08	69291.6	186767	98235.9	181782	77643	140579	115231	138099	77373.2	58270.2	126553	74509.4	110643	123823	88501.1	187740	90399.1	120278	147985	75280.7	143252	202775	126994	168643	130802	122657	64396.2	94379.7	50253.6	88507.8	104559	132873	50528.3	118360	130600	121387	211650	190108	104054	210529	182599	196569	107997	132632	200286	65651.5	68467.5	46734.4	66567.1	87558.7	62413.2	75463.1	60646.9	52527.8	102179	70595.7	75485.7	16148	53228.4	84356.4	84052.4	116447	40984.2	50665.3	42471.3	65790.1	48125.3	70798.9	55908.9	111151	80835.4	67818	53189	47701.1	60675	94811.3	99898.7	48050.5	49491.6	54024.8	73420.1	38481.4	50365	97778.7	77376.9	66587.6	99101.7	51007.8	125464	57608.8	123570	50535.5		0.91	94060.9	105083	124213	95300.4	94834.8	109082	92268.8	112329	87495.8	113221	108855	156234	123106	141622	121359	138752	127023	76326.6	57339.8	139292	136459	74795.7	81162.4	111339	83371.4	101436	119360	140970	105565	122866	105467	115093	141182	110588	84199.3	101468	122019	66504.2	45944	72194.8	111432	146534	89266	76748.9	63216.6	60467.5	53927	61511.3	56578.6	55648.3	75551.6	74021.8	56538	55709	38569.2	52648.8	40626.5	60099.3	60099.3	44495.2	42665.6	68363.4	53038.9	36108.9	45680.2	54176.9	35994.6	38484.4		0.91	145465	163510	152297	151475	481104	107914	196524	72857.8	165094	202784	250161	102089	110779	94566.5	192399	234741	187549	57404.2	160218	130465	220394	164033	65682.5	138963	258803	71650.1	110151	179076	186998	103364	146263	80927.4	128464	184738	92015.1	108024	109285	137034	253104	119056	159471	113790	84051.8	70935.1	138871	96149.9	81894.9	55205	68911.1	329718	212711	187278	18836.3	85971.3	50225	93823.8	56451.7	76639.8
0.92	1158.9	4189.84	1955.9	4444.9	1352.88	2717.3	2140.96	67558.3	176101	94394.1	178594	73587.1	139274	115125	138026	75330.9	57042.4	128240	72050.3	109259	116084	86586.2	182478	87333.8	118015	160490	72727.6	135479	189193	126874	153345	128095	118868	62153.4	94291	65009.9	104858	83422.9	128629	47825.2	116646	126992	120858	201888	180653	103195	196779	183076	190642	104426	126196	196202	66311.5	68660.2	47426.4	68767.5	87597.5	59376.9	73972	59750.3	49958.5	100182	72767	81417.6	15849.5	52351.3	82132.1	82480.2	112654	36391.2	51552.8	41790.3	57786.2	48432.9	68152.3	51248.8	109238	75095	65651.5	52217.9	45558.8	60469.2	91982	93723.9	45028.7	47774.7	54207	76843.3	37334.4	48165.2	85182.8	74557.6	66970.4	90778.9	53954.8	123831	55151.7	122640	50290.4		0.92	92789.4	102616	124089	94030.7	95015.8	110745	92273.7	110780	87580.3	110455	111154	150491	123204	144952	120707	141967	125742	77772.7	57954	136638	135845	77314.2	77963.7	107479	80120	100472	114635	137575	103089	121699	102197	114596	139029	109863	83692.7	102056	118732	63828.1	43839.2	72912.6	109514	144479	89403.1	74781.3	63973.3	60818.4	53994.2	60509.5	55080.4	57331.6	70554.8	74829.3	56498.2	56369.4	37442.4	52159.5	41476.4	60494.7	60494.7	43893.1	42813.8	68647.2	53061.7	35884.1	44011.6	53753.1	35600.7	37345.1		0.92	131837	155311	137279	139955	473789	99785.9	183071	72583.1	153345	184054	230572	99512.7	105854	90272.8	182338	215977	176328	57348.3	143696	123763	208846	150420	60923.4	131456	224074	66770.2	100203	164012	169507	98871.5	135850	76652.7	114830	172687	86149	102902	104127	125320	228077	110821	151270	108329	81074.6	70938.6	133236	93100.1	78431.5	54023	68525.9	307024	214921	182075	17781.9	78882.1	45245.1	82524.4	50666.6	68776.3
0.93	1115.92	4095.92	1857.39	4403.15	1271.23	2521.44	2144.09	65606.7	168230	91091.8	176583	69305.6	129403	111943	134747	73512.2	54643.7	137719	72192.1	105393	111920	85461.1	176959	86266.9	115682	163838	73384.3	129767	181185	128581	137932	124567	117455	60027.7	94602.3	94764.9	109480	87439.6	126810	47923.8	115350	125624	118901	193661	176535	101954	184479	177621	184648	106076	107949	184083	71715.7	67991.3	49244.1	69062.8	83613.6	57488.5	75341.7	58845.6	48019.7	106098	70679.7	79752.4	15839.4	56417.1	79987.2	85187.4	109225	35537.2	51755.1	43057.9	51787.1	52297.1	64507.6	46239.4	106590	71860.5	66340.8	51327.4	43373.1	61033	86068.1	86885.9	42745.9	44428.3	53771	79587.2	38622.7	45534.5	80223.6	73232.7	66014.6	83944.1	52857.1	121708	54911.1	121976	49778.6		0.93	91350.4	101162	124795	93418	93262	111401	92892.1	109454	88766.1	109153	111618	142790	120887	146654	116150	142923	124845	75932.5	57553.9	132704	137479	79956.4	77482.2	101786	82360.5	98532.3	113801	133204	99478.2	119629	97749.8	113371	136273	109167	83484.4	100899	115032	61937.1	46815.8	73095	107905	141771	89947.8	73338.1	64531	60545.6	54462.2	57830.2	51974.7	58219.8	60662	74179.9	56366.3	55682.9	34908.6	51581.7	41665.6	60464.5	60464.5	43755.8	42664.8	68030.3	52882.6	35729	41881.8	52359.2	35525.2	34317.8		0.93	122454	140450	124034	124429	464905	95876.9	171221	69571.6	143611	166158	213634	95106.6	104594	85659.6	165850	201513	168210	56699.7	130595	113394	199080	137447	58562.3	121064	185812	61963.4	97349.9	151842	161048	95489.8	126473	73995.6	108027	158267	79880.6	100787	97719.1	118711	204484	100216	140136	105883	78031.1	70818.9	123282	90261.3	74144.4	52953.3	68643.7	285801	207860	176796	16909.8	70193.8	41364.1	73030.4	47263.6	63490.2
0.94	1092.7	3936.07	1927.26	3998.36	1099.9	2366.55	2043.09	63760.1	164648	87685.1	168921	67049.9	126669	107711	130789	71201.1	50538.4	143660	71388.8	101726	107759	80305.6	171146	86662.6	114077	165147	69276.2	122720	173306	129839	128660	118644	116338	58507.9	92686	121430	98737.6	107840	122206	48375	118312	123181	115251	187244	175212	102520	177057	172224	178759	112984	99468.2	173549	61315.3	65944.4	50332.4	65518.6	77739.7	55600.7	75498.4	57290.3	46314.2	112037	68241.7	78552.1	16467.4	62684.4	75629.4	86615.7	103344	37833.2	53430.7	44345.3	47920.9	61147.8	62841.5	40563.1	106135	70798.8	68719.7	48879.5	43244.5	60449.1	83373	77908.3	41087.6	42518.1	51165.1	85793.6	42312.5	40613.4	83615.4	69064.1	64423.8	80277.9	50353.1	121423	54239.4	123547	50390.6		0.94	90164.4	99920.1	120660	93637.8	93756.5	113940	91845.1	107345	89190.5	108139	109964	134033	119715	148384	109112	144582	123979	76289.6	58451.3	126649	138990	81074.5	75519.8	95992	83531.7	96404	114284	128557	93448.9	117937	91970.7	111079	132386	106075	81484.7	98924.5	111582	61258.1	46269.8	73645.6	104597	138494	91390.2	73082.4	66704.5	58922.1	54576.2	55166.7	50194.6	58118.5	54017.8	73352.1	57073.1	53994.6	33251.1	50520.6	40055.4	60332.2	60332.2	42752.1	41909.4	68016.1	51560.4	36296.5	40277.5	49917.2	35637.2	32722.4		0.94	113055	129906	112006	116986	413336	91308	150845	66088.7	132029	155676	195312	90489.2	100768	83084.2	151271	189560	157218	55096.1	120584	105138	185820	127278	57011.1	117574	155867	60507.9	92376.9	143050	153575	94206.3	116886	71511.2	103583	145466	74176.6	94465.1	92114.2	115244	191477	93878.1	125596	97871.6	73436.2	69891.3	109807	86302.8	70796.7	51801.4	69317.2	258230	202759	173427	16737.8	63653.4	37942.9	65127.4	43968.7	58746.9
0.95	1114.69	3717.83	1867.9	3743.71	1219.51	2299.36	1758.39	61477	163080	84185.4	159543	64540.5	128564	104294	127009	68855.4	48310.2	143688	70619.6	104624	107016	77735.4	162990	86464.4	116245	165153	64088.9	114613	169321	129153	123785	114263	119829	57733.6	97213.3	105183	86264.3	117346	113745	45031.8	115311	119341	115411	178974	165966	99586.4	166724	165827	173379	138208	96195.9	164808	54691.1	65390.3	53523.8	64179.8	77305.1	53306.8	79046.1	54803.9	45572.9	105177	69381.8	70768.8	16844.3	67623.9	71635.2	85116.5	94077.9	40727.1	61057.1	44645.4	47326.9	88911.7	61206.4	36753.3	102771	70271.5	71486	45811.6	44234.8	59591.1	82779.3	73099.8	39343	39671.6	47045.8	81244.9	45622.8	36065.6	78310.7	66309.7	59651.1	83545.3	50749.6	116757	56319.5	117749	53444.7		0.95	90065.8	96781.2	117819	93364	92956.9	115952	91368.7	106001	90803.1	106542	109107	128776	117601	143034	103733	145417	123655	77963.1	58940.4	122441	137389	81345.4	72691.6	92515.4	81596.4	92545.7	113832	125079	88422.7	116986	87816	109246	127558	103478	79075.8	97931.8	108737	61275.4	44956.7	73860.7	101459	136400	91534.8	72130.5	70467.2	58581.8	56123.9	53677.8	48644.1	57064.9	51165.6	71868.1	56133.6	50891.4	32180.8	50327.8	39052.2	60042.7	60042.7	41652.2	41918.8	69910.3	50120.4	36663.4	38780.6	49176.8	35681.1	31681.5		0.95	106464	123581	100837	107238	347704	86573.2	132939	66705.1	120598	144994	177691	84267.8	99643	78986.8	141164	179141	146544	53829.9	112970	94976.7	176448	119245	55535.8	114862	140684	58791.2	86790.9	135150	148405	90739.4	104856	69064	93449.1	135235	68870.7	87722.4	85577.2	110327	170748	86891.5	113578	89444	68254.7	68890.5	100408	82146.5	68960.7	50991.5	72305.3	242816	196555	168983	16430.1	57305.8	34506.9	55860.9	40100.8	54395.7
0.96	958.007	3582.99	1716.03	3574.7	1278.26	2131.63	1656.26	59487.6	158869	83822.1	146813	59951.6	126791	101769	120319	67521	48043.8	151027	70163.3	100535	103757	77245.2	158136	86744.4	117159	153118	62218.6	103667	170938	126846	118212	116072	129739	54424.5	98667.9	96604.6	78034.3	104716	107600	41497	110583	118005	117078	175211	163847	91090	159079	157900	169722	176581	86203.7	150519	61591.8	59889.9	53177	62323.7	76610.7	51064.9	79675.5	54094.2	46157.4	90314.3	71665.9	61740.3	16739	73243.3	67704.5	88361.6	84142.3	43805	68289.6	46572.5	49273.1	79257.4	59091.2	32426.5	101891	70989.1	71948.7	44744.5	43613.4	57562.4	77980.5	70673.6	38372.1	37234.7	41259.1	66072.8	45006.5	34826.6	72040	63577.4	55176	91257.1	53372.3	111034	57290.8	105842	58937		0.96	89088.6	93433	116109	93827.7	92673.9	115883	89960.2	103978	91426.1	105888	107140	125138	117045	138146	96282.8	144952	122664	79270.5	58159.5	120365	135524	81521.1	70523.7	89712.7	80472.9	87748.3	115275	124229	83424.9	115120	81713.1	106091	124701	101207	75790.1	96746.7	104426	59434	42566.3	73601.4	98713.9	135666	92594.1	72138.3	73534.3	58577.6	63271.5	51284.4	48771.1	55135.6	49607.2	71444.4	55360.1	47797.5	29912.2	50373.8	37146.6	59926.9	59926.9	42402.7	43439.6	70936	49496.1	37507.2	37321.3	48808.9	36004.5	29603.8		0.96	101566	112813	93691.9	101212	281797	81244.1	112915	69472.1	110398	131430	166579	79617.5	99737.8	73591.6	133597	166612	137485	52838	107109	87784.6	166103	111438	54134	108883	135566	56124.5	81001.8	126216	140929	85505.6	96289.9	66539.4	84715.7	124342	63625.3	80231.3	81820.2	104550	149184	81920.4	102596	85542.2	65119.8	67971.7	95680	77602.1	65797.1	49982	78449.6	231534	189452	158684	16265.8	53231.6	31872.1	50524.7	37115.1	50228.3
0.97	989.616	3274.7	1655.63	3529.64	1094.12	2175.38	1747.41	57937.6	152570	81545.5	135841	56453.4	124295	102953	110770	71967.9	45476.4	139961	68498.7	93181.1	102141	76098.9	155934	87997.5	110045	142806	61371.3	96743.3	171158	122759	107237	114194	126490	51894.3	94990.2	85609.8	78489.4	113055	102995	41296.6	109306	112730	114963	172570	165697	86431	151952	157825	168220	180067	72543.2	138865	72107.5	53828.6	49529.1	59274.4	71459.5	49647.9	71831.8	56548.2	47476.4	81971.4	71595.8	64293.9	16398.3	76472.3	66377.5	91468.7	73165.1	47567.1	67358.3	49983.1	53321.7	55711.4	56488.9	24396.4	96994.1	72770.1	71240.3	40769.6	42606.5	55375.7	72235.9	70071.2	37690.2	35771.1	36907.5	53621.2	43844.7	34336.6	83486.4	58823.5	54400.3	95875.6	54012.3	101411	59108.9	100905	62548.6		0.97	86035.7	88305.9	110069	94623.1	91307	115078	85980.9	104676	92944.3	106278	104430	122696	118275	134783	86660	146385	121930	80762.9	56079.8	116891	128966	80022.2	67756	88881.3	80848.6	84605.1	116660	122121	79612.6	111998	76697.9	102659	122434	97930	74186.5	94202.6	98928.8	60436.7	41390.9	71945.4	96977.6	135440	91763.4	73528.6	73740.8	58309.9	68923.5	48747.7	49902.4	52853.9	50204.6	71986.1	54720.3	45439.2	27574.7	51336.4	35546.2	60603.7	60603.7	44413.5	44317.8	73151.2	48965.4	37522.1	35923.3	47890.1	37421	29349.9		0.97	94722.3	104929	91572.3	98457.9	231165	77203.4	105853	72461.6	102503	117620	156380	77785.7	97573.1	71359.6	127621	154627	129358	52420.6	103533	84986.5	158737	105508	53082.5	104510	136041	54763.7	77861.7	118150	133051	84222.5	92360.9	64913.4	80229	118544	60706.3	77705.1	78962.8	100755	136736	77584.1	95051.3	83720	61953.4	66461	89352.9	75613.4	62970.2	49014	81039.3	210991	180509	144420	17600.3	47536.1	30575.9	47382	33492.3	46395.2
0.98	1047.21	3235.73	1629.31	3550.19	971.692	2228	2016.22	55316.9	149078	75655.4	129105	55426.3	119558	100930	103705	72650.5	43997.1	116882	66046.4	92685.5	105869	78697.6	150780	82711.3	104320	137898	65979.8	94390.3	162705	113333	95308.8	108330	111561	49509.3	91086.9	63522.1	84589.9	168082	100949	40479	104810	109281	113637	166850	151263	88060.9	147192	162750	168633	126264	85006.9	137173	71921.8	49428.2	50088.9	56014.9	68479.1	49444.5	68102.7	56230.8	50460	74203.6	69481.3	71883.8	16796.2	73266.6	63824.5	78692.5	56796.3	52364.5	66668.5	52357.3	57311.1	50144.5	55977.4	21410.2	92677.7	69990.1	69075.4	40000.3	39130.8	54368.9	68386.9	68506	37537.6	33874.7	32907.2	46216.9	41310.7	33596.4	89836.1	51291.6	58237.8	90526.1	53894	91101.3	58442.5	93662.2	55281.2		0.98	82886.1	81198	100983	92565.5	90455.1	114318	80493.3	105977	94898.1	104631	100923	120562	116269	133387	77681.3	148806	121803	82253	52625.1	113637	118612	77945.4	64364.4	89954.8	79021.9	83820.3	116439	118153	76440.9	108144	71491.3	99485.7	119920	92931.1	71619.4	89611	93028.5	60212.5	42190.3	69050.9	94010	132624	91133.8	74695	71335.4	57967	68937.8	45997.9	51041.6	51858.4	50031.2	72050.2	55586.3	42581.9	25370.5	51969	35764.7	60291.8	60291.8	47093.9	43724.7	72658.4	49668.4	37766.5	35832.6	46366.9	38517.6	27581.6		0.98	87657.6	97179.1	92059.6	93025.9	182867	77262.2	101896	74750.5	99079.9	106229	144214	75486.7	88924.6	68493	117809	144852	122001	51265.1	97062.7	82095.2	153948	101521	51352.5	98496.7	146685	54119.5	75972.7	115536	116131	84011.5	83435.1	63464	74053	111253	62370.7	73988.6	75122.3	98894.3	130564	73115.4	90584.5	80665.2	57788.8	63550.5	90160.8	74183.7	58531.4	48945.2	77718.2	194546	168310	130900	17266.1	44865.5	29147.7	47332	32643	42158
0.99	932.125	2953.1	1682.52	3289.85	1017.96	2063.46	1912.75	56194.2	147855	66784.9	127538	53483.7	114058	95498	98351.7	65632.1	44470.7	97382.9	63248.4	96746.8	107862	78131.6	147495	75262.8	108170	128513	63366.9	91467.1	147072	102777	86084.2	99720.7	97098	47036	85395	47571.7	78786.9	163662	98804	36118.1	95859.2	106014	109593	162622	140702	82637.9	136686	163951	164456	87615.4	112235	145013	59241.4	39491.8	46956.9	57121.5	70682.8	46897.1	65576	54508.8	53826.8	71015.9	64697.3	73860.3	18358.1	65171.3	58667.7	65530.9	42682.2	62028.8	65743.1	53585	59515.1	50882.7	56682.3	19943	89599.9	63193.1	67040.6	42265.4	34805.8	51526.4	65888	65846.9	39494.2	32470.2	27950.8	37877	38230.9	30389.1	70297.5	47733.8	65734.8	79300.7	57943.1	83494.5	55707.3	80951	48807.9		0.99	78282.9	71155.8	86092.4	86320.2	85191.4	112217	72957.8	104282	95831.9	100516	92097	116074	113505	131500	68703.8	151890	121121	79015.7	47397.7	109132	112571	74953.4	63308.2	92294.3	74738.7	85691.9	110264	114009	71956.4	104310	62853.9	95418.6	121335	87206.9	69389.1	84553	85475.6	59161.5	40851.5	66437	88159.5	126796	91447.1	74339.7	66779.6	56820.4	62757	45096.5	47920.7	50934.8	45910	72502.2	56943	37937.6	25250.3	53211.6	37754.7	58297.5	58297.5	50109.6	41844.9	67450.3	49124.9	37367.8	39353.5	45410.7	38461.1	25001.1		0.99	79931.3	89322.6	88532.2	86071.8	136762	75064.9	90623.6	76261.8	95747.5	94360.8	135665	72439.3	84085.4	64841.5	108255	136936	114979	49821.4	89555.2	79574.4	142053	94462.7	48782.5	93887.3	153580	53270.5	71926.9	119601	88374.4	79905.4	74373.3	62006.9	67622	104011	63527.7	70364.6	72611.4	95211.8	115376	69403.1	88861.9	77092.6	54977.4	58338.5	88685.7	70495.4	49894.3	49234.3	71022.2	190839	156027	124476	15836	42039.5	27918	46974.5	30182.7	37323.7
1	837.387	2834.8	1641.75	2804.25	1139.53	1894.89	1819.52	56415.2	140938	57359.8	126877	52086.1	111199	92878.1	94752.3	61873.9	44180.2	82685.6	60534.9	96512.3	110072	75474.6	143610	70677.3	117800	113232	55087.3	84441.4	125483	94452.2	82030.3	86794.6	78943.7	45153.7	77123.2	37110.2	71598	119554	94326.6	30675.6	91152.4	103003	101383	163343	141725	69800.7	130640	161131	164820	66809.3	139674	146712	51925.8	28762.4	41348.1	59002.4	71534	43600.2	63061.4	57402.9	54853.3	71813.6	59198.7	64227.6	19574.6	57217	57015	53908.7	36156.3	71376.9	63863	54010.1	57479.3	59567	56167.8	17062	84314.8	56458.2	62067.2	44071.4	32399.3	46956.9	62767.8	60235.1	41906.5	30296.5	23461.8	29188.9	34208.1	28411.8	56031.7	47380	69478.1	68883.4	61810.4	77775.3	52879.9	71575	44429.3		1	72918.6	59221.4	70790.1	76852.7	78512.2	109785	64398.2	102580	96886.7	96397.8	81985.2	112061	111904	133811	63162	151393	119775	75323	40326.2	102872	105797	72878.2	63806.9	92213.5	64677.7	86334.9	104391	108552	67400.6	98938.5	55333.2	90578.6	121148	79034.3	66113.7	78500.6	79995.6	57637.6	37852.5	63288.2	82163	120906	89965.8	73955.3	60645.7	53707	56064.9	44201.9	43007.5	49883.5	42330.7	71103.6	58167.1	30647.3	26278.1	53590	38296.4	55692.9	55692.9	52066.1	37954.1	58758.5	48326.2	35717.7	43270.1	45346.3	37625	21722.9		1	74008.5	87723.6	85030.2	75266.1	117254	71193	75996.6	72123.1	92733	87026.2	129299	69169.8	82044.1	59758.3	101671	130495	113400	48948.9	84241.5	78924.6	130627	88287.5	47283.3	93909.4	156890	53143.9	69109.7	127454	66690.3	74920.1	69062.8	60121	63182.1	98523.2	63564.2	68828.2	70581.4	87981.9	101150	63358.5	87685.6	72955.6	54009.7	53399.8	93660.8	66264.5	40874.7	48986.9	65830	188967	148034	120473	14587.2	39440.1	27015.7	43472	28026.8	34742.7

### Sheet: Fig.S2_B_line
SUN-1				XND-1				GLD-1
WT+ OP50	WT+ DA1877	let-60(gf ts) + OP50		WT+ OP50	WT+ DA1877	let-60(gf ts) + OP50		WT+ OP50	WT+ DA1877	let-60(gf ts) + OP50
0.313718	0.229867	0.305431		0	0	0		0.30049	0.22666	0.387867
0.646384	0.673718	0.570269		0.633839	0.644245	0.555862		0.617457	0.605003	0.572235

### Sheet: Fig.S3_A
WT_OP50
Time-Point	Cell1	Cell2	Cell3	Cell4	Cell5	Cell 6	Cell7	Cell8	Cell9	Cell10	Cell11	Cell12	Cell13	Cell14
15	70	110	130	133	20	175	153	192	264	278	292	204	310	275
14	71	105	126	130	23	172	154	186	260	274	289	203	307	270
13	75	106	129	135	31	173	156	189	265	277	292	204	309	274
12	72	101	127	125	27	166	145	181	281	296	304	191	320	294
11	83	112	134	131	38	172	151	184	281	297	314		336	292
10	88	115	138	136	50	185	159	195	294	309	329	205	347	306
9	105	129	154	150	74	195	172	206	311	325	343	223	362	324
8	113	135	160	158	77	205	183	218	320	338	353	229	374	334
7	125	146	168	168	83	212	188	227	329	343	358	239	377	341
6	113	135	158	152	75	200	178	216	323	340	354	228	375	333
5	135	157	181	177	104	227	202	243	353	368	384	254	400	358
4	131	157	182	185	101	231	207	250	356	370	386	262	405	362
3	133	166	189	189	104	233	211	249	346	360	373	263	392	352
2	142	167	189	189	106	235	211	256	351	366	382	262	401	361
1	125	163	186	188	99	238	211	255	357	366	387	261	402	363
WT_DA1877
Time-Point	Cell1	Cell2	Cell3	Cell4	Cell5	Cell 6	Cell7	Cell8	Cell9	Cell10
15	65	165	166	181	145	196	209	220	90	237
14	94	192	186	201	165	216	232	243	114	259
13	94	200	194	210	176	228	244	260	114	274
12	94	199	198	212	177	228	243	255	114	274
11	121	219	218	237	200	251	270	283	144	300
10	121	219	218	237	235	254	273	286	144	302
9	158	248	254	274	253	290	308	321	181	338
8	177	274	273	291	262	308	330	346	201	362
7	195	271	282	298	270	313	328	344	215	362
6	197	271	290	303	266	320	336	354	226	366
5	197	271	281	301	284	316	336	350	226	366
4	208	286	304	317	309	332	350	367	238	386
3	250	300	322	342	300	360	376	390	271	406
2	250	300	312	330	292	352	368	380	271	397
1	231	284	310	330		346	338	380	254	400
let-60(gf ts)_OP50
Time-Point	Cell1	Cell2	Cell3	Cell4	Cell5	Cell 6	Cell7	Cell8	Cell9	Cell10
15
14	42	70	45	82	105	116	142	156	180	194
13	51	71	45	86	109	116	145	170	187	200
12	55	70	44	83	96	106	128	148	166	179
11	75	93	72	102	117	125	149	170	191	204
10	74	89	64	100	109	128	149	170	191	204
9	90	101	82	115	126	136	152	170	190	204
8	103	124	102	129	146	151	163	180	198	216
7	121	124	102	143	146	163	183	202	220	235
6	134	149	120	167	174	184	202	220	236	252
5	160	168	144	187	195	211	228	243	261	274
4	169	179	156	198	195	222	247	261	284	300
3	184	196	167	208	216	240	259	279	293	308
2	200	209	182	225	230	252	276	293	310	322
1	205	211	182	234	241	261	282	299	312	323

### Sheet: Fig.S3_B
WT_OP50								WT_DA1877								let-60(gf ts)_OP50
Movie 1	Movie 2	Movie 3	Movie 4	Movie 5	Movie 6	Movie 7	Movie 8	Movie 1	Movie 2	Movie 3	Movie 4	Movie 5	Movie 6	Movie 7	Movie 8	Movie 1	Movie 2	Movie 3	Movie 4
5.582	4.279	7.157	5.471	5.861	2.971	2.639	9.993	5.329	6.396	6.014	13.4	9.918	7.032	11.95	10.58	6.35	7.121	13.53	6.198
5.211	3.319	8.95	4.782	5.632	5.696	1.025	7.164	8.053	2.711	6.657	9.329	8.721	3.732	11	5.882	5.718	7.4	12.36	5.866
5.304	3.225	7.329	5.361	5.626	4.956	-0.2143	4.361	8.307	1.825	6.286	11.39	7.671	5.264	11.36	5.682	5.732	7.477	12.08	6.235
5.132	3.418	6.996	5.957	6.879	2.732	1.029	5.139	7.357	1.711	6.743	11.59	8.453	4.475	11.63	4.836	6.143	7.947	12.98	6.023
7.032	3.034	6.439	5.611	7.557	2.818	-1.5	5.111	7.025	3.343	8.5	12.72	7.905	4.8	12.8	4.307	5.368	7.587	11.65	5.95
5.682	4.471	6.525	5.486	7.804	3.236	-0.9179	4.643	7.414	5.104	9.086	11.76	8.211	5.154	11.48	4.718	6.432	8.196	12.83	5.783
5.279	4.711	6.496	4.413	7.293	2.364	-0.2643	5.464	8.443	6.604	8.511	11.25	8.148	4.22	11.96	5.404	6	8.018	12.51	5.984
5.989	3.141	6.186	3.679	7.571	5.164	-0.2464	5.407	8.961	6.196	8.764	12.14	7.582	4.951	11.94	6.096	5.343	8.193	12.23	6.308
7.836	3.675	6.071	7.209	6.825	2.8	-1.025	4.568	9.2	6.171		13.63	8.092	4.504	12.56	5.357	5.746		11.81	5.809
7.757	2.94	5.782	4.818	6.961	2.771	-0.1607	4.704	9.457	7.754		12.24	8.068	4.543	12.38	6.475	6.096		11.79	5.781
7.968		6.421	4.402	7.482	2.607		8.914		7.982				4.989	12.05	6.218	5.157			5.93
5.416		5.825		6.829												5.25
7.95
7.475

### Sheet: Fig_S3_C
WT_OP50					WT_DA1877					let-60(gf ts)_OP50
Movie 1	Movie 2	Movie 3	Movie 4	Movie 5	Movie 1	Movie 2	Movie 3	Movie 4	Movie 5	Movie 1	Movie 2	Movie 3	Movie 4
20	20	20	10	15	10	15	10	10	15	10	15	15	25
15	20	20	25	20	15	15	15	15	15	10	20	15	10
15	15	25	20	15	10	15	20	15	15	15	15	20	20
20	25	20	10	20	15	15	15	10	15	25	10	10	15
15	20		20	15	10	15	15	15	20	25	25	15	25
25				20	15	20		15	20		20		15
				15	20			10	15				20
				25				15	20				25
				20
