## Supplementary material for "Nutritional vitamin B12 regulates RAS/MAPK-mediated cell fate decisions through the one-carbon metabolism": Source Data file: Figure_3_and_S4_Data.xlsx

### Sheet: Fig.3_A
Corpses
OP50
WT	metr-1(lf)	let-60(gf ts)	let-60(gf ts);metr-1(lf)	let-60(gf ts);Ex(metr-1+);metr-1(lf)
7	2	13	1	3
7	4	13	2	7
12	3	12	3	0
7	5	10	3	3
8	9	12	9	9
12	8	7	3	8
6	1	7	3	5
5	3	8	5	7
8	2	8	2	4
6	2	17	4	2
4	2	9	1	6
13	5	14	5	5
5	4	12	3	4
13	3	11	3	5
7	6	15	3	5
6	2	10	2	3
6	3	13	6	3
12	4	7	6	4
9	5	17	5	2
4	4	5	2	5
5	1	8	5	5
8	4	7	6	11
8	1	5	5	11
8	1	10	5	12
6	5	11	2	5
4	2	9	5	4
5	2	6	3	5
5	2	5	8	6
5	2	8	3	10
3	2	14	3	6
5	4	5	6	5
7	4	7	6	4
4	3	8	4	8
7	1	10	7	2
6	7	9	5	8
9	3	13	9	7
4	2	12	9	4
6	10	11	4	6
5	3	7	4	5
8	3			8

### Sheet: Fig.3_B
Oocytes
OP50
WT	metr-1(lf)	let-60(gf ts)	let-60(gf ts);metr-1(lf)	let-60(gf ts);Ex(metr-1+);metr-1(lf)
9	4	26	5	6
8	3	18	5	10
7	4	22	2	7
7	5	18	6	10
5	5	18	5	6
6	4	24	5	9
7	3	15	10	5
7	4	16	6	6
7	4	20	5	7
8	4	26	6	4
6	4	15	4	3
7	3	11	5	8
6	3	13	4	5
6	4	13	6	5
8	4	10	3	4
	5	9	6	2
	5	8	5	7
	4	16	5	4
		16	4	7
		12	4	5
		11		7
		12		4
		9		4
		10		12
		17		7
		16		7
		13		7
		12		7
		21		7
		14		4
		13		3
		12
		23
		15
		9
		14
		11
		20
		9
		14
		15

### Sheet: Fig.3_D
Vulva Induction Index
OP50
let-60(gf)	let-60(gf);metr-1(lf)
4	3
4	3
3.5	5
4	4
4.5	3
4.5	4.5
4	4
3	3
5	4
4.5	4
5	3
4	3
4	3.5
3	4.5
6	3
6	3
5.5	5
3.5	3
4	4
5	4
3	3
3	3
5	3
5	4
6	3
4	4
3	3
3.5	3.5
4	4
3	4
5	3
4.5	5
4	5
5	3.5
3	3
3	4
3	3
6	3
4	3.5
3.5	3

### Sheet: Fig.3_E_F
Corpses						Oocytes
OP50		DA1877				OP50		DA1877
WT	let-60(gf ts)	WT	let-60(gf ts)			WT	let-60(gf ts)	WT	let-60(gf ts)
3	6	12	14			5	6	8	6
4	5	8	6			4	7	9	8
4	9	8	12			4	8	10	11
5	6	7	9			5	8	9	8
4	5	9	10			6	7	9	11
3	8	8	9			4	8	9	6
6	5	7	10			4	9	9	9
7	7	6	18			5	7	8	9
4	4	3	15			5	7	9	13
4	5	8	8			4	7	9	9
5	7	10	9			5	7	9	8
2	10	9	15			5	6	8	9
3	6	6	12			6	8	8	11
3	3	4	13			5	6	6	10
5	8	10	9			4	7	8	10
7	9	8	6			4	6	8	7
5	6	4	18			5	8	9	9
5	5	9	9			5	7	8	6
4	7	10	18			4	8	8	13
4	8	9	20			6	8	7	10
4	10	6	6			6	9	9	9
4	6	4	8			5	7	9	9
8	8	11	12			4	8	9	9
7	7	12	8			4	7	8	9
8	4	5	8			6	6	8	12
4	5	9	14			4	8	8	9
4	9	9	7			4	8	7	9
3	10	10	14			6	8	8	10
3	6	12	16			6	9	8	10
6	10	10	10			5	9	10	8
2	10	9	12			7	9	8	12
8	11	10	14			5	10	7	10
6	9	8	13			7	9	7	12
2	5	10	11			5	6	10	10
1	11	16	7			4	6	9	12
3	8	9	8			4	7	9	8
3	5	8	7			5	7	9	8
3	7	14	10			4	5	9	10
4	8	12	13			5	9	9	9
5	9	18	9			4	8	9	10
7	8	12	15			6	6	8	9
7	4	16				6	6	8
5	7	17				4	8	8
6	5	15				6	6	9
6	5	7				4	8	9
3	4	12				6	7	9
5	5	7				4	7	7
6	4	9				6	6	10
6	5	8				5	6	6
3	6	10				4	8	8
4	6	9				6	7	10
5	5					6	5
4	7					4	5
5	8					6	5
5	5					4	7
8	7					6	6
5	8					5	8
5	5					6	5
5	10					5	8
3	6					4	7
6	5					4	6
3						5
0						5
5						5
4						5
7						5

### Sheet: Fig.3_G_H
Corpses						Oocytes
WT		mpk-1(lf ts);Ex(mpk-1+)				WT		mpk-1(lf ts);Ex(mpk-1+)
OP50	DA1877	OP50	DA1877			OP50	DA1877	OP50	DA1877
2	13	6	5			5	9	3	8
0	10	0	13			5	12	3	6
3	14	8	5			5	8	4	8
6	8	1	13			6	7	3	6
6	13	3	8			5	9	3	10
5	10	2	8			4	9	3	5
5	15	4	4			6	8	3	7
4	12	4	8			4	8	5	10
10	8	6	5			6	12	3	5
9	8	2	6			6	7	3	6
5	12	9	13			6	9	5	6
5	12	0	12			4	9	4	8
9	16	2	8			6	7	3	7
8	12	6	8			6	11	3	7
4	12	8	12			7	10	3	6
4	12	3	5			8	6	4	7
6	13	1	9			8	9	3	8
10	16	1	5			8	8	3	7
8	12	5	10			8	8	5	6
8	9	6	5			10	9	4	6
11	15	4	15			7	8	3	8
7	13	7	9			9	10	4	7
8	15	3	6			9	9	4	6
6	12	8	7			7	9	3	7
5	13	1	6			9	9	3	6
10	8	2	9			9	11	4	6
7	13	4	12			9	10	3	12
9	16	2	10			8	10	5	12
5	7	8	13			8	10	6	12
4	15	3	12			6	10	5	8
6	13	5	7			8	9	5	8
7	13	5	6			9	10	5	7
5	16	0	9			8	8	5	8
6	10	6	10			7	9	4	9
5	16	7	9			7	11	7	11
2	14	9	8			6	9	5	6
3	9	2	7			8	9	4	4
7	11	4	9			9	11	3	6
9	7	8	7			8	10	5	12
8	12	2	12			8	12	3	11
6	8	4	15			8	9	5	7
5	14	3	5			7	10	3	7
6	12	2	13			8	9	3	11
6	7	3	6			8	7	3	8
5	9	5	5			8	10	4
4	9	3				8	12	3
8	16	8				9	10	6
7	15	3				7	9	4
3	12	3				9	9	3
5	8	7				8	10	3
	7	6					9	4
	10	0					9	4
	10	0					9	3
	14	10					8	5
	12						10
	13						9
	9						8
	7						9

### Sheet: Fig.3_I
Position	WT_OP50																																									WT_DA1877																																								let-60(gf ts)_OP50
0	37134.2	37789.2	37631.8	37741	35605.1	37443.5	35255.1	36430.7	34661.1	45611.5	38810.5	35487.8	36863.9	37682.9	32261.9	36893.9	38590.1	37715.9	41258.2	42175.8	40782.3	38522	42946.8	37580.3	31153.7	48462.9	34912.9	49566.7	42341.8	34559.8	39812.3	31464.2	31769.4	37424.6	41952.9	35654	31279.3	35044.8	31136.6	32485.7	38456	41403.2	48076.5	35466.4	45744.7	47804.6	45168.2	36547.5	45788.7	49348.2	41672.7	37690.5	49172	48178.6	39955.6	36569	34960.2	40296.6	37625.6	35513.6	34413.6	28123.1	27476.6	26192	35550.7	31772	37146.2	34298.7	38999.5	37725.7	34129.6	31959.7	36299.1	45666.5	42960.2	33288.5	33288.5	52056.1	36342	34760.4	38613.3	44266	38513.5	31654.5	34290.3	34249.4	45784.2	34631	32455.7	33888.2	40179.1	35239.3	37438.7	44361.9	38084.4	31670.6	34591.8	33154.9	34626.5	35698.8	31478	43410.4	34014.5	41784.2	35765.8	39701.4	34145.9	43035.1	38330.5	30252.6	36384.7	45562.4	41459.1
0.01	39111.6	38240.2	38394	39212.8	37155.4	38621.9	36168.1	38293	36769.6	45144.6	39050.5	36928.2	37894.9	38756.2	34021.5	37558.6	39892.7	38682.3	42775.2	43371.7	45158.6	40893.8	43974.1	38874.8	31827.2	49327.8	36071.4	50224	42481.8	35068.3	38412.3	31732.9	32695.2	38331.9	42385	36997.1	32008	35332.7	32107.4	33321	38870.3	42640.2	50419.5	35400.3	47824.4	48811.7	46473	38091.7	47409.2	49254.7	42338.1	38958.8	51425.6	49113.8	40396.2	39264.1	36577.8	41729.8	40129.7	36802.5	35973.3	28647.9	28482.7	27844.6	35911.5	32975.1	37537.7	35625.4	40229	38752.7	35436	32691	37223.6	46208.2	44300.2	34754.5	34754.5	52862.6	37322.3	35231.1	39275.6	45274.2	38644.6	32723	34736.6	35044.5	46264.4	35919	33706.7	35465.3	40941.3	36103.9	37796.8	45191.8	38440	32717.5	35173.1	34395.6	35283.2	35964.5	32566.9	43905.4	35029.5	42706.5	35941.4	40176.5	35354.5	43094.6	39147.4	31421.3	37414.4	46161.9	42157.6
0.02	40905.5	38503.2	39273.6	40166.9	38278.3	40171.1	37040.9	39492.8	38450.7	45191.6	39392.6	38090.7	38765.4	39546.7	35269.3	38011.7	40900.8	39386.2	44092.5	44525	48837.6	42523.6	45070.8	40238.3	31799.1	50056.8	36993.6	50629.8	42882.7	35485.7	37483.4	32080.9	33239.2	38854.2	42625.6	37728.5	32911.5	35567.3	33182.7	34105.2	39550.9	43946.8	52115.3	35188.6	49431.4	49719.3	47127.3	40241	48377.6	48676.3	43366.2	40102.5	52583.9	49534.3	40590.3	42900.2	37454.2	42252.5	42113.1	38167.8	37220.7	28997.5	29408.5	28837.3	36189.1	34154.5	38120.9	36317.3	41029.2	39902.2	37303.9	33451.9	38344.3	47083	45258.8	36143.4	36143.4	53145.6	38136.3	35643.3	40162.9	46354.4	38643.8	33514.3	35260.5	35964.4	46649.9	37013.8	34760.7	36620.8	41604.8	36834.9	37927.8	46231.1	38545.4	33468.9	35407.2	35351.9	35640.3	36358.7	33689.2	44517.9	35556.5	43468	36276.6	40694.7	35782.2	43080	40390.7	32431.1	38264.7	45774.2	43046.2
0.03	41659.3	38567.7	39883.8	40194.8	38884.2	41087.7	37597.9	40075.3	39636.1	45135.1	39666.7	38673.7	39154.3	39564.5	36216	38159.2	41645.7	40089.5	44798.9	45246	49034.5	42243.8	45709.5	40910.2	31269	50666.3	37421.8	50806.6	43008.5	35755.2	36884.2	32156.9	33675.7	39264.8	42732.5	38025.5	33996.6	35827.2	33354.6	34816.1	40019.7	45153.2	52182.3	35003.7	49811.6	50151.6	47004	41966.2	48761.2	48122.8	44012.7	40729.7	52420.2	49673.7	40208.3	45376.7	37705.5	42265.2	42699.7	38935.5	38081.4	29091.2	30039.9	29244.6	36836.5	34710.4	38742	36922	41569.2	40580.5	38584.7	33955	39152.4	47381.5	45765.7	36920.9	36920.9	52892.6	38441.1	35697.9	40641.4	46868.3	38689.8	33808	35394.1	36336.6	46703.3	37916.4	35261.4	37231.6	41875.3	37279.4	37969.8	46707	38547.4	33707.4	35601.7	36213.9	35704.6	36716	34217.7	44659.4	35769.7	43827.2	36671.5	40940.7	35699.5	42776.4	41347.9	33063.1	38571.7	45227.7	43617.1
0.04	41849.9	38485.1	40395.1	40211.3	39220.1	41562.2	37885.1	40334.1	40353.6	45044.9	39811.7	38910.6	39283	39538	37067.3	38164.2	41910.9	40246	45164	45535.9	47985.6	41747.4	45811.4	41149.5	31187.4	50851.9	37680	50976.5	42891.4	36076	36646.3	32099.3	33913.6	39372.4	42658.2	37884.8	34561.5	35930.2	33385.9	35394.5	40337.8	45700.7	51760.3	35095.5	49998.3	49670.6	46612.7	43282.2	48938.6	47727.8	44582.4	40805.4	51676.8	49703.6	39932.6	46849.8	37294.4	42339.4	42668.7	39366	38592.4	29165.9	30278	29401.7	37128.7	34995.1	39155.2	37340.5	42056.9	40848.7	39514.7	34386.1	39916	47946	45795.6	37492.5	37492.5	53132.3	38836.3	35769.2	40719.1	46913.8	38666.4	33740.4	35554.3	36543.6	46811.6	38620.1	35538.2	37630.4	42094.9	37542.3	37877.2	46672.1	38643.4	33590.5	35893.3	36482.6	36101	36824.4	34531.2	44938.2	35907	43878.8	36885.4	41060.1	35697.8	42434	42425.7	33490.9	38568.1	44721.2	43611
0.05	42289.5	38613.1	40730.9	40340	39396.1	41906.6	38148.1	40437.9	41084.2	44845.3	39877	38721.6	39125.3	39301.3	37524.7	38022.2	41798.5	40182.2	45357.9	45415.9	47388.4	41272.5	45895.3	40931.1	30922	51033	37868.2	51216.1	42401.7	36314.4	36564.8	32322.8	34210.9	39184.8	42364.6	37969.4	34817.8	36006.9	33257.9	35849.2	40389.9	46179	50921.1	34991.2	50203.1	49678.9	46467.9	43989	48782.5	47507.2	45485.9	40814.8	51559.7	49428.7	39673.2	47332.6	36983.5	41908.4	42348.2	39567.9	38595.7	28929.8	30360.8	29042.9	37287.9	35077.8	39542.8	37978.5	42367.4	40855.7	39083.5	34592.2	40565.4	48261.3	45938	37716.5	37716.5	53042.6	38884.9	36085.3	40632.7	46849.6	38777.6	33998.2	35613.6	36812.2	47121.6	39151	35602	37800.8	42337.5	37659.2	38039.3	46697	38657.1	33868.5	36101.4	36758.5	36765	36634	34639.1	45223.7	35866.6	43674.3	37106.2	40863.9	35529.9	42020	43141.6	33777.9	38692.9	44383.5	43688.8
0.06	42377.9	38504.4	40654.3	40261.7	39442.1	42193.1	38299.4	40351.3	41491	44860.9	40015.6	38834.2	39120.9	39092.2	37669.6	37770.7	41763.4	40250.5	45530.8	45243	47055.8	41007.2	46373.9	40857.7	30690	51071	37981.5	51079.5	41644.1	36433.8	36568.3	32541.4	34250.8	38924.1	42051.8	37835.8	34948.6	36041.5	33130.5	35994.3	40895.3	46322.9	50626	34697.6	50146.4	49694.8	46321.2	44904	48501.3	47320.3	46442.5	40809.3	51328.4	49450.8	39392.3	47309.2	37015.7	41653.7	41732.1	39657.8	38512.9	28717.8	30282.1	28718.3	37229.4	34619.4	39906	38559.9	42461.3	40935.8	38586.1	34824.1	40786.8	48275.6	45731.4	37681.3	37681.3	52835.9	38822.7	36542.3	40842.7	46718.3	38701.9	34160.9	35951.8	37218.4	47206.1	39599.1	35668.5	37902.5	42265.4	37574	38120.8	46614.8	38735.5	34057	36161.4	37016.2	37271	36503.2	34727.1	45485.9	35960.1	43550.4	37272.4	40885.6	35739.9	41671.7	43815.2	34184.1	38836	44132.6	43860.7
0.07	42374.5	38732.3	40733.8	40091.5	39467.3	42212.5	38395	40345.4	41843.3	44507.6	40006	38735.9	39208.7	38917.9	38004.2	37657.6	41950.3	39963.5	45744.9	45147.4	46788.1	40869.8	46454.1	40868.7	30564	50891.9	38089.1	50954.4	41337.8	36454.5	36254	32823.1	34630.5	38686.7	41842	37606.9	35129.8	35840.5	33059.6	36200.5	40912.3	46461.2	50081.9	34659.5	49938.2	49797.1	46308.4	44954	48279	46927.9	47185.7	40664.5	50989.9	49321.3	39418.7	47420.6	37161.6	41189	41638.3	39762.8	38218.4	28518.8	29783.7	28581.7	37350	34186	40167.7	38965.3	42514.9	40758.1	38837.8	35098.3	40875.4	48361.1	45889.5	37536.9	37536.9	52660.9	38983.4	36861.3	41337	46586.4	38421.1	34317.5	35856.1	37802.8	47213.3	39913.5	35817	37805.1	42402.6	37885	38150.4	46479.1	38723.2	34234.3	36251.9	37436.1	37587.3	36509.6	35018.5	45252.5	36004.9	43794.9	37364.2	40754.1	35583.7	41145.2	44264.2	34246.1	38758.1	43896.4	44278.1
0.08	42516.9	38779.6	40782.2	39958	39508.8	42166.2	38621.2	40204.6	42118.7	44572.1	39763.2	38518.4	39133.9	38598	38292.6	37606.6	41605.3	39609.5	45769.7	45214.5	46321.8	40505.5	46288.8	40618	30483.9	51129.2	38064.2	51011.6	41204.2	36668.2	36107.7	32978.8	34952.3	38751.4	41945.6	37503	35179.3	36064.6	33062.1	36251.2	41076.4	46249.5	50010.1	34534.6	49680.4	49529.1	46166.3	44952.7	47828.6	46974	47565.7	40919.2	50932.4	49101.1	39597.1	47575.3	37332.3	40842.8	41523.9	39784.3	38021.6	28600.6	29621	28473.9	37315.6	33925.2	40352.6	39778.3	42246.4	40657.9	39566	35278.4	41035.2	48486.3	45876.5	37231.5	37231.5	52254.7	38954.6	36857	42261.2	46408	38073.7	34862.8	36054.7	38117.4	46986.8	40010.7	35689.5	37844.9	42464	37941.2	38215.4	46287.7	38458	34754.4	36327.4	37998.5	37657.4	36632.5	35103.8	45278	36006	43532.4	37816	40500	35300.7	40641.7	44432.8	34251.3	38865.6	43925.2	44195
0.09	42509.7	38940.4	40634.1	39991.6	39406.8	42406.3	38808.2	40031.2	42312.8	44359	39756.1	38427.6	39208.1	38527.1	38557.1	37427.4	41378.9	39449.2	45758.5	45108.8	46214.7	40186.2	46482.5	40483.3	30372.6	51083.3	38060.8	50485.7	41074.7	36782.3	36046.5	33131	35187.5	38620	41836.3	37322.2	34992.7	36026.4	33153.2	36196.6	41137	46219.2	49934.7	34490.4	49511.5	49271.5	45827.5	45038.8	47542.5	46866.4	48154.4	41084.3	51289.1	48812.5	40127	47584.8	37631.6	40597.8	41463.9	39750.5	38068.9	28469.3	29508.1	28484.4	37330.4	33659	40683.8	40733	42254.2	40399.8	39425.1	35407.7	41074.3	48457.5	46095.4	37125.3	37125.3	52067.1	38872.5	37121.4	42869.1	46360.5	37965.5	35046.7	36220.8	38463.1	47137.2	39922.5	35692.9	37846.5	42596.4	37891.9	38184.8	46244	38115.8	34880	36526.5	38337.6	37843.6	36824.2	35130.4	45481.7	36067	43515.1	38155.6	40658.4	35218.3	40317.4	44753.7	34266.2	38815.3	44021.6	44069.2
0.1	42346.3	38907	40830.4	39995.9	39426.3	42396.9	39225.1	40013.2	42556.8	44361.5	39597	38604.9	39155.5	38255.1	38614	37323.9	41171.2	39579.1	45509.2	45104	46112.5	40243	46487	40222.6	30334.4	51218.5	38148.7	50096.7	41320.1	36810	36009.2	33294.5	35365.2	38903.7	41883.3	37199	34891.2	36068.5	33705.8	36132.6	41097.7	46119.2	49981.6	34621.8	49061.9	49146.9	45784.4	44904.3	47182.1	46739.2	48627.7	40783	52311.8	48480.4	40153	46926.8	38117.4	40472.2	41166.3	39698	38302.5	28435.4	29242.3	28369	37223.5	33583.1	41275.9	41734.1	42306.2	40218.8	38824.3	35523.8	41233.6	48125.9	46183.3	37023.1	37023.1	51953.5	38607.1	37401	43376.4	46175.3	38050.5	35069.6	36450.7	38777.1	47020.5	40076.6	35818	37728.4	42553	38067.6	38295	46129.1	37871	34945.7	36594.7	38530.6	37792.7	37133.6	35336.2	45298.3	36174.8	43476.1	38289.6	40901.7	35183.8	40016.7	44974	34194.3	38734.6	43908.2	44392.2
0.11	42343.6	39171.1	41040.3	40028.2	39298.7	42379.2	40129	39719.7	42742.5	44427.5	39267.5	38756.1	39196.5	38374.2	38639.6	37316.9	41121.6	39550.7	45785	45027.6	45628	40217.6	46405.2	40015.2	30345	51265.1	37783.4	49910.1	41407.1	37198.4	35914.6	33074.7	35382.2	38784.2	41562.4	37098.5	34800.9	36034.6	34030.1	36153.7	41208.7	46232.3	49500.8	34580.6	48889.2	48925.7	45609.1	44649.5	47159.5	46765.1	49019.9	40657.7	53999.4	48205.2	40026.8	46669	38263.8	40202.3	41286.5	39416.4	38473	28450.4	29103.8	28314.5	37153	33395	41727.2	42682.4	42132	40300.5	38970.1	35393.9	41480.2	47868.1	46441.8	36952.1	36952.1	52138.3	38368.9	37781.4	43656	46076.5	38257.3	35110.8	36199	38737.1	46773.8	40051.7	35838.2	37725.8	42577.7	37891.6	38228.9	46089.3	37929.4	34933.2	36394.1	38952.1	37713.3	37313.9	35342.3	45160.9	36163	43276.7	38337.8	41773.5	34999.6	40657.5	45061.8	34402.3	38766.5	43564.7	44405.8
0.12	42323.6	39360.1	41184	39939.8	39422.2	42288	40305.6	39612.4	42794	44632.1	39400.9	39099.4	39172.5	38775.6	39018	37152.2	41632.6	39770.8	45768.2	44884	45341.9	40486.6	46111.3	39614.7	30405.3	50973.6	37790.9	49964.8	41991.9	37227	35913.6	32904.6	35255.6	38789.8	41327.2	37001.6	34772.7	35864	34096.2	36307.3	41426.5	46415.4	49582.1	34715.2	48872.3	48874.1	45516.5	44579.9	47125.6	46801.6	49462.5	40501.7	57660	48356.6	39910.5	47050.6	38289.4	40021.7	41620.5	39498.1	38571.7	28651	29114.8	28498	37241.7	33430.2	42175.1	43485.4	42236.3	40458.7	39699.1	35474.4	41618.7	47781.7	46193	36898.3	36898.3	52071	38404.9	38094.6	43843.6	46010.9	38673.9	35122.1	36226	38979.9	46625.2	40148.8	35805	37711.1	42832.4	38029.1	38417.5	45997.3	38114.6	34986.2	36562.6	38807	37826.1	37611.5	35473	44860.9	36211.1	43118.5	38584.8	42786.9	35101	41332	45406.8	34794.9	38752.6	43428.7	44402.5
0.13	42644.9	39453.6	41224.4	39672.6	39391.4	42287.2	39965.4	39555.6	42855	44760.2	39383.7	39163.8	39381.5	38816.2	39143.7	37046.2	41552.8	39978.5	45580.7	44537.9	44992.3	40587.3	45907.2	39472.8	30531.9	50982.5	37791.1	49579.3	42201.6	37575.6	35835.1	32599.8	35287.7	38596.5	41189.5	36749.6	34754.3	35986.6	33960.8	36067.5	41729.9	46661.7	49671.2	35136.2	48990	48792.7	45327.5	44624.6	46855.7	46642.9	49790.3	40316.4	64802.1	48331.6	40066.9	46769	38352.5	40187.8	41580.6	39404.7	39123.7	28955.3	29195.6	28635.5	36953	33226.3	42326.5	43752.2	42204.8	40672.2	40760.7	35467.4	41878.1	47745.7	46227.2	36967.3	36967.3	51949.6	38510.8	38153.9	44021.5	45592	38903.5	35411.8	36294.7	39232.9	46500.9	40018.1	35923.8	37863.6	42873	38183.9	38299.9	45606.6	38615.8	35285.4	36473.1	39106.1	37934.6	37940.1	35345.5	44943.5	36249.4	43057.1	38588.7	43483.3	35303.8	41799.6	45437.4	35037.5	38844.6	43330.6	44458
0.14	42703	39784.8	41028.3	39532.9	39543.8	42222.7	39235.8	39539.9	42877.2	44823.1	39490.6	38992	39287.9	39037	39362.4	36961	42500.1	40156.9	45570.5	44255.8	44742.2	40820.1	45721.3	38873.9	30295.5	50859.2	37349.6	49483.7	42362.2	37724.4	35896	32653.6	35414.6	38376.8	41198	36667.3	34773	35955	33932.8	36058.9	41756.9	46654.8	49440.3	36136.6	49135.8	48680	45281.2	44590.5	46601.4	46533.1	49372.5	40306.2	70839.4	48118.8	40097.7	46510.1	38639.6	40146	41581.7	39430.4	39576.7	29101.9	29287.2	28842.7	36702.6	33500	42340	43389.9	42219.1	40964.3	40976	35496.3	41556.2	47537.4	46372.8	36845.9	36845.9	51943.1	38351.4	38188.2	44131.2	45622.9	39062.2	35497.2	36195.8	39298.1	46455.6	40161.9	35901.1	37861.7	42959.5	38224.2	38320.6	45649.2	38920.3	35323.9	36536	39231.4	38066.5	38102.2	35384.2	44709.1	36558	43233.9	38731	42980.7	35206.7	41741.6	45398.7	35094.6	38670.7	43352.9	44550.1
0.15	42631	39896.6	41157.5	39624.8	39410.4	42186.5	38662.4	39296	42661.3	44869.5	39451.4	38448.2	39170.2	38959.8	39588.1	36868.4	43481.9	40407.3	45549	43811.7	44947.6	40930.7	45817.7	39060.2	30223.4	50695.5	37261	49427.1	42490.3	37803.2	36026.2	32860.2	35566.1	38020.5	40966.1	36533.5	34794	35967.2	33950.4	36314	41642.9	46967.3	49387.6	38401.8	48896.5	48407.5	45103.6	44476.5	46430.9	46270.6	49044.3	40684.4	73606.6	47858.2	40028.2	46328.3	39228.8	40098.7	41640.2	39515.5	39963.7	29533.7	29003.1	28989.4	37039.2	33728.2	42589.9	43004.1	42222.2	41153.3	40828.2	35414.4	41318.7	47131.6	46480.1	37025.2	37025.2	51845.3	38364.3	38286.7	43995.2	45500.7	39168.7	35528.1	36305.8	39225.7	46388.8	40186.7	35797.5	37837.5	42759.1	38230.7	38333.8	45514.4	39089	35399.6	36783.9	39346.5	38172.6	38234.2	35481.3	44437.2	36764.7	43191	38730.7	42117.1	35098.4	41652.9	45474.3	35221.1	38942.4	43197	44820.4
0.16	42837.2	39769.9	41219.4	39449.8	39384.5	42257.5	38335.4	39050.2	42409.1	44939.7	39515.8	38495.3	39316.9	39098.8	39697.2	36948	43675.2	40518.3	45753.7	43695.4	45249.4	40959.1	45774	39151.2	30358.4	50753.4	37161.9	49184.5	42568.7	37971.7	35734.6	32847.7	35502.5	37759.6	40698.3	36484.1	34659.6	35738.5	33921.8	36012.6	41606.4	46940.1	48990.6	41332.1	48568.9	48411.3	45082.9	44397.5	46023.5	46073.2	48763	40924.1	73963.9	47883.8	40135.9	46090	39203.5	40139.7	41663	39573.9	40243.7	29729.3	29095.1	29020.6	36937.8	34053.8	43123.7	43222.4	42077.8	41317.9	41138.3	35413.4	41420	47014.8	46094.6	37302.6	37302.6	51943.6	38316.9	38243.3	44034.1	45502.6	39245.7	35754.6	36589.2	39493.3	46358.2	40040.7	35891	37925.9	42810.8	38365.3	38429	45584.6	39100.3	35576.2	36963.3	39231.7	38135.3	38396.4	35599.4	44354.5	36701	43441.5	38609.1	41249.6	35243.4	41723.4	45568.2	35127.5	39132.2	42840.8	44814.1
0.17	42950.5	39963.5	41029.1	39310.1	39245.8	42151.1	38867.9	38997.1	42179.1	45080.7	39583.3	38655	39199.9	39395.4	40029.1	36733	43494.7	40769.4	46052.3	43481.1	45744.5	40850.6	45822.2	39227.6	30302.1	50777.3	37220.4	49222.9	42632	38121.7	35846.3	32896.4	35419.4	37716.2	40546.4	36129.2	34594.1	35824.3	33788.2	36186.9	41461.1	46901.5	48782.9	42801.8	48535.7	48182.4	44937.1	44279.3	45777.1	45950.9	48289.7	41127.2	72240.1	47639.8	40127.9	45682.3	39200.3	40060.1	41731.7	39751.4	40649.2	29874.7	29161.6	29222.1	36817.5	34377.2	43259.8	43549.8	42111.3	41541.2	41127.9	35467.1	41523.3	46758.2	45940.4	37615.6	37615.6	51769.3	38258.5	38005.4	44626.7	45366.5	39286.4	35770.6	36880.9	39364.9	46713.8	40053.6	35902.8	37963.4	42732.3	38402.6	38491.8	45401.2	39012.3	35572.7	37281.3	39524.4	38376	38462.4	35801.7	44520.8	36752.9	43774.6	38666.6	40667.9	34981.5	41780.1	45496.8	35094.2	39365.5	43019.3	44839.8
0.18	42815.6	40183.6	41104.6	39164	39208.6	42242.4	39609.1	39129.2	42288.6	45336	39728.2	38519.7	39062.9	39490.5	40262.8	36545.4	43319	41121.2	46521	43548.7	45981.6	41124.5	46173.1	39423.5	30241.7	51094.8	37228.9	49084.4	42534.9	38229.1	35770.1	32914.2	35466.3	37621	40468.2	36187.3	34508.7	35736	33783	36246.2	41677.3	46770.2	49078.2	43167.9	48327.5	48008	44959.2	44236.4	45365.7	45661.9	47564.1	41301.5	71243	47362.1	40367.2	45285.6	39272.6	40144.2	41573.4	39752.6	41404.8	29985.2	29157.7	29176.1	36652.9	34198.6	43546.7	44028.3	41884.7	41739.4	40915.1	35691.5	41437.3	46587.3	45652.2	37900.1	37900.1	51751.9	38144.3	37714.5	44839	45287	39531.7	35755.8	36985	39388.2	46777.6	39976.8	35892.8	37910.6	42753.6	38548.6	38577.8	45345	38975.6	35541.3	37301.6	39330.2	38705.5	38821.2	35857.6	44809.9	36798.9	43844.5	38637.1	40301.2	35020	42027.9	45144.4	35050.3	39441.3	43006.8	45088.6
0.19	42567.7	40312.3	41259.1	39063.7	39247.7	42338	40510.1	39221.8	42124.9	45222.6	39786.2	38343.9	39046	39905.5	40570.1	36227.5	43296.3	41384.1	45664.3	43611.3	46040.9	41272.6	46236.3	39303	30376.5	50925.3	36988.1	49225.1	42599.1	38372.7	35788.1	33075.3	35445.4	37547.6	40507.7	36106.4	34462.5	35751.5	33929.9	36330.3	41864.5	46792.2	49134.1	42305.9	48104.3	47888.2	44945.5	44062.7	45257.6	45736	47091.6	41289.8	71706.9	47063.3	40396.7	45037.2	39220.8	40083.5	41764.9	39789.9	41767.4	30004.8	29138.4	29291.8	36483.1	34359.6	43640.5	44453.4	41456.9	41892.6	40908.6	35692.3	41817.3	46783.1	45374.3	38425.6	38425.6	51683	38291.4	37449.8	44998.4	45412	39600.9	35942.8	37163.3	39609.9	46769.7	40010.5	35901.7	37780.6	42736.8	38630	38465	45599.3	39095.2	35714.3	37348.9	39369.4	38816.6	38936.6	35861.1	44996.8	36792.7	44006.6	38695.4	40071.1	35203.6	41783.8	45102.3	35090.2	39666.5	42998.2	45032.8
0.2	42469.9	40466.3	41457.9	38931.2	39346.8	42503.5	41012.1	39050.2	42114.7	45214.9	39657.7	38439	39080.4	40255.6	40627.6	36410.6	43357.5	41588.9	44872.5	43603.8	46216.8	41162.9	46247.8	39395.7	30422.9	50854	37121.8	49495.9	42545.2	38210	35491.2	33169.1	35444.9	37522.8	40347.1	35879.5	34432.5	35535.9	33795.1	36354.5	42408.3	46736	49039	41154.5	48062.1	47747.5	45024.7	44157.3	45043.2	45690.9	46850.8	41102.3	71478.1	46843.7	40551.6	45003.1	39297.5	40037.2	41922.3	40045.4	42117.9	30056.7	29108	29317	36559.3	34227.6	43930.8	44938.2	42091.9	41768.2	41212.2	35898.7	41975.3	46654.8	45343.5	38882.7	38882.7	51484.2	38417.8	37380.4	45132.2	45155.2	39972	36014.1	37364.3	39978	46682.8	40034.3	35971.4	37974.1	42852.6	38698.5	38539.6	45371.3	39030.9	35689.7	37396.1	39566.4	38830.2	39342.8	35705.9	44978	36901.8	44423.5	38847.1	39858.1	35162	41341.1	44942.8	35109	39705.9	42947.9	45032.4
0.21	42664.4	40535.1	41401.4	38775.3	39488.6	42593.3	41117.6	39087.5	41985.4	45295.8	39973.4	38591.1	39038.4	40629.3	41000.7	36622.4	43067.5	41991.4	44791	43925.1	46500.8	41316.5	46314.6	39306	30560.6	50723.5	36963.5	49329.2	42415.8	38297.4	35480.6	33092.8	35506.8	37246.7	40077.9	35659.4	34587.9	35892.4	33877.4	36374.8	42819.4	46679.6	48919.1	40903.9	48325.7	47690.8	45094.2	44119	44748.7	45215.5	46892.9	41086.8	72353.3	46891.3	40708.1	45111	39013.7	40124	41869.2	40152.7	42678	29893.8	29108.8	29321.6	36602.1	33959.2	44150.1	45315.4	42430	41675.6	41122.4	36158.7	42032.1	46501.8	45408.1	39299.7	39299.7	51346.2	38188.9	37017.3	45265.1	45156.1	40422.9	36109.9	37321.5	39907.6	46513.1	40053.9	36139	37730.8	42741.5	38509.5	38404.3	45414.9	39413	35886.5	37325.5	39953.2	38826.2	39541.6	35669.7	45035.4	36958.9	44300.5	39010.1	39739.5	35172.4	41154.3	44833.5	35238.2	39893.9	43227.3	45134.5
0.22	42740.3	40696	41537	38689.7	39371.4	42666.6	41213	38936.5	41960.2	45237.7	39961.3	38664.4	39149	40988.2	41215.3	36692.7	43025.3	42062.8	44694.3	44066.6	46525.4	41602.1	46438.8	39533.2	30425	50495.8	37149.6	49199.4	42297	38434.2	35555.8	33086.1	35752.3	37235.3	39934.4	35637.6	34550.4	35934.9	34186.1	36083.5	42549.9	46454.6	48859	40825.8	48180.6	47476	45185.4	44037.7	44650.9	45180.2	47144.7	41199.1	73838.6	46693.7	40901	44967.6	39003.5	40366	42188	40087.8	42807.3	29858	29234.3	29369.7	36743.7	34032.9	44509.9	45472.1	42621.7	41672	41015.5	36103.8	41964.1	46671	45607.9	39538.7	39538.7	51524.6	38079.5	37077.8	45373.2	44932.1	40484.7	36259.7	37523.6	39902.9	46794.6	40124.8	36158.5	37910.3	42645.8	38717.4	38462.1	45229.9	39853.9	36100.6	37461.1	39921	38921.5	39667.7	35849.2	45209.5	37014.1	44110.1	39312.4	39865.7	35199	40672.6	44883.9	35135.5	39900.2	43390.1	45712.2
0.23	42664.1	40766.7	41627.2	38693.7	39352.6	42766.1	41402.7	38638.4	41896.4	45381.8	40120.9	38806.9	39197.8	41202.1	41204.5	36644.3	43282.2	42327	45180.7	44327.6	46369.8	41669.9	46450.6	39598	30291.2	50195.5	37110.7	49283.3	42399.4	38740.5	35660.7	32995.7	35671.2	37160.9	39874.1	35615.1	34542.7	35782.6	34097.4	36059.7	42609.3	46485.2	48468.9	40767.2	48035.9	47337.4	45679.5	43981.1	44604.2	45038.5	47625.3	41032.9	74608.2	46300.5	41007.7	44893.4	39045.6	40308.6	42424.3	40169	42861.8	30064.6	29503.4	29586.4	36771.1	34050.1	44467.5	46081.4	42529.2	41750.3	40913.2	35948.7	42153	46827.6	45763.2	39590	39590	51323.5	38095	37098.2	45267.7	44730.4	40717.8	36420.4	37671.8	39883.7	46752	40281.5	36179.2	37828	42647.3	38766.6	38548.5	45094.5	40004.7	36273.1	37579.1	39921.4	39098.7	39768	35891.9	45260.8	37250.8	44024.9	39646.3	39652.2	35135.1	40539.4	45068.1	35290.4	39772.8	43557.7	45814.3
0.24	42774.8	40801.6	41566.1	38789.4	39450.1	42590.9	41704.9	38640	41957.6	45259.9	40245.7	38898.1	39235.3	41345.3	41378.2	36454.2	42997.3	42804.1	46099.2	44627.8	46415.7	41919.2	46407.4	39629.2	30354.3	49912.4	36990.4	49419.9	42746.2	38776.7	35734.9	33100.2	35564.1	37390.6	39974.3	35529	34567.3	35768.3	34200.5	35997.8	42776	46395.2	48021.3	40684.7	47612.4	47209.8	47238	43967.6	44387	45120.3	48039.8	40877.9	72206.3	46406.5	41164.1	44664.6	38882.3	40069	42441.9	40179.4	43148.9	29986.5	29878.1	29630.7	36639.6	33842	44626.5	46379.5	42527.9	41526.4	41151	36114.6	42154.9	46666.7	45724.2	39571.6	39571.6	51248.3	38194.2	36999.7	45609	44683.3	41579.2	36591.5	37645	40119.2	46570.7	40087.2	36247.1	37837.8	42568.3	38896.3	38387	45118	40419.2	36437.4	37768.7	39849.8	39110.9	39790.2	35934.7	45058.3	37429.8	44216.3	39734	39381.9	35101.9	40397.1	45286.6	35203.7	40009.7	43707.7	45842.9
0.25	42671.4	41197	41558.2	38804.7	39455.7	42651.9	41838.1	38572.3	42350.2	44926.8	40507.9	39328.6	39441.2	41685.4	41296.2	36455.6	42797.2	43122.8	46243.9	44790.8	46391.4	42123	46675.7	39701	30359.4	50120.7	37064.1	49340	43005.8	38899.7	36003.7	33190.5	35842.4	37208.6	39839.8	35293.6	34607.9	35792.3	34120.3	35906.9	42782.5	46432.9	47784.2	40618.1	47861.4	47204.1	50609.3	43910.1	44333.6	44862.2	48352.6	40867.1	64946.5	45983.1	41275.2	44546.1	39117.6	40219.7	42703.9	40190	43692.6	29954.4	29909.8	29590.4	36600.4	33939.5	45044.8	46162.8	42683.4	41642.9	41173.7	36441.2	41987.7	46292.5	45451.2	39589.9	39589.9	51155.3	38100.8	37279.6	46009	44763.8	41969.5	36729.9	37914.3	40277.7	46347.8	40174	36464	37868.9	42553.1	39150	38559.3	45160.4	41291.4	36548.7	37926.5	40052	39261.2	39793.1	36184.6	45016.3	37480.6	44279.8	39726.6	39431.6	35191.1	40371.9	45289.7	35316.2	40383.2	43874.9	45932
0.26	42862.6	41493.6	41575.3	38718	39571.1	42884.1	41965.4	38591.7	42354.8	44942.4	40583.5	39648.1	39562.6	41905.9	41173.4	36250.1	42695.8	43319.4	46106.4	44699.2	46416.8	41871.6	46671.1	39779.8	30596.8	49681.5	37099.8	49401.9	43221.3	38855	36214	33198.1	35938.4	37144.5	39799.6	35307.9	34828.4	35958	34089.8	35586.1	42755.2	46494	47999.2	40463.2	48070.3	47214.9	53450.6	44127.7	44262.6	44805.4	48911.2	40807.5	55999.7	45811.5	41346.4	44515.8	39128.7	40429.6	42651.5	40170.9	43924.5	30041.9	29907.4	29673	36447.8	33803.7	45360.3	46329.4	43054.9	41654.8	41358.7	36760.4	42230.2	45963.2	45617.7	39594	39594	50941.6	37916.3	37669.8	46187.4	44773.3	42639.2	36850.9	37964.8	40549.2	46435.4	40265.3	36518.2	37925.7	42662.9	39075.4	38405.2	45282.2	41906.4	36741.8	37819.6	40308	39448.3	39709.2	36384.3	45113.4	37449.6	44637.1	39856.1	39515.6	35246.8	40350.9	45206.6	35364.6	40859.6	44219	45993.5
0.27	43234.8	41829.9	41617.6	38421.7	39821.8	42959.2	42197.5	38704.8	42537.9	45150.8	40875.3	39885.6	39432	41956.8	41449.4	36309.6	42909.8	43663.4	46134.9	44579.1	46329.9	41427.7	46832	39635.6	30649.9	49387.2	37054.5	49300.4	43310.7	39127.7	36268.7	33154.3	35965.3	37260.9	39706.8	35259.2	34853.3	36059.2	34176.3	35630.2	42978.9	46709.6	48086.8	40336.2	47950.4	46930.7	53376.5	43760.5	43970	44378.2	49289.5	41022.5	51091.2	45597.4	41653.7	44703.5	39074.3	40191.5	42858.4	40484.2	44060.9	30194.3	29949.5	29818.3	36234.5	33741.2	45421.4	46634.9	42958.2	41511.5	40981.7	36971.6	42266.9	45785.6	45797	39463.7	39463.7	50579.6	37908.7	38179.4	45914.4	44707.6	43011.5	37172.3	37710.9	40691.5	46361.7	40282.1	36720.1	38244.4	42774.6	39084.2	38350	45132.2	42494.5	37018	37864.3	40390.3	39820.8	39763.6	36646.5	45353.3	37517.7	44751.5	39951.3	39244.8	35195	40407.1	45446.6	35375.8	41218.7	44528	46407.5
0.28	43230.4	42102.5	41626	38523.1	39785.5	42795.9	42533	38505.6	42464.1	45179.7	41000.2	40299.1	39498.4	42281.4	41687.5	36391.3	42635.3	43778.3	45896.7	44549.5	46512.3	41467.8	46889.4	39659.2	30725.7	49196.3	37093.4	49250.7	43467.6	39238.6	36571.8	33258.8	35996.6	37242.4	39644.7	35015.3	34841.8	36087.5	34092.7	35649.1	43126.4	46979.8	47985.4	40248.9	47707	46760	53633.2	43745.4	43988.9	44267.3	49557.1	41002.5	49111.3	45585	41686.3	44846.8	39255.2	39986.3	42870.9	40433.7	44500.6	30221.5	30169.2	29868	36279	33892	45419.7	46798.3	42690.1	41527.1	40864.2	36630	42351.9	45838.8	46164.5	39759.5	39759.5	50534.5	37824.1	38661.1	45905.6	44669	43339.9	37382.6	38079.9	40834.5	46268.2	40361.1	36732.9	38170.2	42860.3	39179.8	38366.4	45148.1	43036.6	37310.2	38156.4	40730.4	40174.6	39847.7	36794.1	45334.2	37740.1	44824.6	40033	39002.1	35147.5	40587.9	45635	35485.5	41374.1	44689.6	46919
0.29	42926.1	42267	41527.2	38473.3	39836.8	42834.5	42495.8	38521.1	42258.6	44961.8	41194.5	40410	39443.6	42613.6	41607	36404.2	42625.8	43710.7	45668	44713.5	46684.5	41913.1	46732	39696.2	30689.5	49123.4	37008.2	49008.7	43401.4	39414.6	36941.1	33388.4	36247.8	37282.2	39606.9	35176.3	34954.1	36035.7	34163.3	35490.9	43015.5	47217.6	47877.1	40365.3	47860.7	46821.5	53187	43739.7	44051.4	44431.8	49912.2	41016.6	47828.9	45506.3	41823.3	44719.9	39254.6	40026.1	42874.3	40438.3	44918.8	30321	30157.8	29865.9	36320.7	33711.6	45288.6	46750	42326.4	41591.9	41159.6	36214.5	42397.7	45613	46135.8	39861.5	39861.5	50473.3	37673.4	39097.8	46119.2	44701.5	43831.9	37704.2	38223.5	41188.8	46490.7	40426	36956.1	38227.9	42740.6	39147.5	38421.1	45150.7	43438.5	37640.4	38235.9	40726.2	40560.2	39786	37335.1	45537.3	37980.2	45005.8	40226.9	38758.8	35201.7	40632.6	45721.9	35640.8	41485.9	44944.3	47501.7
0.3	43221.9	42507.9	41804.7	38535.6	39732.6	43007	42708.6	38552.6	42150.2	44777.2	41422.8	40876.5	39646.8	42528.3	41302.3	36401.6	42762.8	43844.8	45589.4	44725.6	46990.7	42406.9	46794.6	39759.1	30753	48829.7	37015.5	48839.5	43538.2	39639.5	37167.7	33220	36420.4	37138.9	39671.5	34989.7	35035.9	36172.4	34117.2	35643.3	43118.9	47105.2	48003.4	40344.4	48077.7	46398.5	52720.4	43867.9	43768.3	44189.7	50251.2	41286.3	47036.1	45519.5	41860.5	44643.3	39375.3	40018.7	43008.5	40428.6	44867.6	30414.9	30061	29821.8	36395.7	33833.4	45423.3	46858	42524.6	41672.9	41499.1	36271.4	42557.6	45528.6	45978.9	39937.2	39937.2	50071.8	37561.7	39485.3	46292.3	44721.1	44198	37923.4	38241	41799.5	46747.8	40478.6	37185	38136.5	42886.4	39196.3	38254.3	45180.7	43708.3	37967.8	38210.2	41026.4	40828.2	39733.5	38014.1	45966.4	38088.1	45426	40449	38605.2	35285.6	40744.1	45910.7	35823.6	41884.4	45025.2	47998.1
0.31	43239.6	42611.4	42081	38581.9	39755.7	43172.1	43074.7	38262.3	42466.6	44590	41487.9	41058.5	39786	42707.2	41461.8	36391.7	43125.8	44080.9	45590.5	44874.1	47337.9	42561.7	46719.2	39478.3	30746.6	48281.6	37139.6	49356.5	43829.5	39796.3	37116.4	33304.6	36641.2	37144.7	39675.6	34949.5	34961.5	36278.5	34217.7	35609.7	43444.8	47044.5	47998.3	40153.9	48130.5	46480.4	54017.9	43793.1	43753.7	44134.8	50370.2	41513.4	46760.5	45403.7	41955	44371	39751.9	40073.1	43247.2	40638.9	44673.1	30323.9	30114.6	29988.2	36220.7	33805.5	45816.8	46917.8	42542.1	41839.6	41502.7	36473.7	42480.3	45323.5	45737.9	40099	40099	50003.8	37544.4	39974.1	46216.8	44759.5	44562.6	38040.2	38179.4	42171.3	47105.4	40479.7	37019.4	38426	42882.8	39375.1	38333.1	45290.8	44128.4	37990.8	38327.9	41498.5	41074.5	39599.4	38511.2	46279.1	38226.9	46061.1	40655.8	38574.1	35082	40830.1	46222.7	36009.7	42215.9	45316.2	48506.6
0.32	43252.4	42731.8	42138.4	38567.9	39839.1	43129.2	43340.3	38409.4	42593.4	44638.1	41608.7	41426.1	39889.1	42956.5	41614.8	36400.9	43413.2	44571	45542.5	45193.4	47699.1	42864.2	46690.1	39672.5	30767.1	47969.5	37153.9	49512.7	43657.1	39872.9	37307	33378	36839.9	37031	39476.5	34953.8	35061.3	36377.2	34252.2	35785.5	43596.4	46771.9	47674.7	39880.6	48304.4	46458	55437.1	43728.9	43921.5	44093.9	50066.9	41550.3	46481.2	45245.8	42116.6	44732	39966.7	40118.8	43298.9	40570.5	44650.9	30336.3	30145.8	30048	35997.9	33757.2	46198.9	47043.5	42551.8	41947.4	41653.1	37013.1	42430.3	45431.8	45591.6	40221.7	40221.7	49938.9	37414	40549	46547.9	44809.9	44668.2	38182.8	38227.6	42562	47290.4	40632.3	36698	38462	42743.1	39595.8	38322	45422.1	44554.1	38282.4	38334.7	41976	41451	39385.8	38905.6	46734.1	38492.8	46853.5	41092	38720.9	35189	41048	46814	36203.5	42349.6	45490.9	49644.4
0.33	43066.2	42792.8	42287.7	38292.4	40001.9	43361	43674.9	38485.3	42801.2	44456.7	41903.8	41512.2	40039.3	43265.1	41814.4	36325.4	43375.5	45048.6	45579.7	45318.7	48079.5	43108.1	46619.5	39681.2	30929.7	47735.3	37107	49467.3	43567.7	40291.6	37762.6	33431.3	36975.2	37113.5	39565.6	34858.1	35195.1	36489.8	34447.6	35895.6	43899.4	46172.9	47456.2	39889.9	48030.8	46500.1	55706.1	43701.8	43894.5	43954.6	49987.6	41687.3	46389.9	44914.4	42175.6	44645.9	40074.2	40100.8	43254.7	40372.4	45037.4	30429.2	30266.8	30241	35603.8	33629.2	46550.1	46978.2	42171.6	41993.7	41885.3	37230.2	42248.6	45222.6	45909.3	40302.3	40302.3	49838.1	37333.3	41173.9	46980.4	45034.4	44809.7	38518.1	38624.7	43082.1	47388.4	40644.7	36540.9	38459.9	42832.4	39426.5	38257.9	45491.5	44439.3	38585.6	38703.4	42321.1	41913.9	39373.2	39469.1	47189.1	38581.2	48458.3	41083	38864.5	35174.8	41168.1	47478.4	36489	42647.5	45727.1	51923
0.34	42938.9	42732.1	42509	38432.6	40119.2	43469	43746.8	38465.8	43025	44386.5	42006.4	41437.6	39910.4	43769.8	42057.9	36508.7	43495.5	45174.2	45803.9	45473.9	48602.8	43531.4	46439.6	39708.7	30980.6	47805	37015.9	49524	43456.2	40843.7	38178	33531.5	37104.1	37290.4	39420.3	34883.5	35312.6	36414.9	34362	36056.4	44072.7	46717.9	47652	39517.3	47711.4	46570.8	53916	43754.2	43708.1	43991.8	49660.1	41834.9	46065.1	44488.3	42393.6	44526.2	40289.9	40064.1	43313.7	40363.7	45305.3	30450.5	30372	30340.9	35411.9	33454.4	46730.5	47091.9	42030.9	42175.7	41698.1	37272.6	42429.7	44962.3	45768	40469.9	40469.9	49606.8	37563.2	41703	46996.9	45240.4	45010.8	38944.2	38775.3	43557.3	47554.9	40715.9	36596.2	38360.1	42983.1	39373	38341	45642.8	44585.8	38981.8	38815.5	42818	42055.6	39458.7	40100.4	47636.4	38971.6	50019.7	41044.1	38649.9	35301.2	41552.4	48007.9	36466.8	43021.2	46232.5	54376.7
0.35	43284.8	42470.1	42615.4	38390.7	40117.6	43432.5	44196.7	38313.7	43555.3	44524.6	42194.3	41759.3	40025.2	44076.2	42087.3	36551.4	43529.4	45134.9	45950.8	45545.5	48937.4	43893.9	46284.9	39634.4	31126	47731.9	36872.6	50186.7	43490.2	40998.3	38248.8	33872.1	37448.5	37272.3	39354.1	35046.5	35202	36476.7	34352	36337.6	44085	48021.4	47926.1	39665.9	48075.7	46365.3	50248.2	43786.1	43489.5	43711.6	49415.9	42085.3	45872.4	44223.4	42561	44453.3	40321.6	40395.9	43245.6	40120.2	45360.8	30562.1	30524.9	30389.3	35603.9	33479.9	46982.3	47283.8	42099.9	42201.2	41655.4	37265.9	42583.4	44988.4	45796.1	40370.5	40370.5	49116.1	37589	42061.1	47133.5	45704.1	45408	39124.8	38973.6	44201.4	47517.9	40883.9	36923.1	38382.9	43018.4	39309.9	38484.9	45904.8	44761.6	39292.3	39018.3	43550.7	42637.4	39594.3	40597.6	48319.8	39219.1	51410.6	41336.4	38737.1	35276.2	41753.9	49148	36638	43102.4	46285.9	56333.4
0.36	43493.7	42585.5	42661.2	38464.8	40160.9	43901.9	44503	38262.8	43595.4	44362.2	42326.5	41965.1	40094	44218.3	42154.5	36558.5	43788.5	45016.8	46077.5	45578.4	49372.4	44042.7	46119.9	39696.1	31327.2	47655.7	36942.6	50877.7	43760.3	40839.8	38363.7	33853.4	37653.2	37070.4	39511.4	34969.4	34990	36717.8	34531.4	36553.7	44241.5	49190.1	47890.3	39563.8	48906.5	46296.2	47610.3	43849.3	43576.5	43724.8	49383.4	42392	45652.7	44307.8	42770.1	44315.9	40414.7	40394.6	43400.9	40217.1	45396.7	30593.7	30707.2	30594.8	35523.1	33295.4	47560	47432.2	42000.7	42051.4	41784.7	37350.5	42720.8	44908.8	45751.3	40425.6	40425.6	48709.8	37606.1	42310	47213.1	45826	45706.5	39693.7	39000.4	44832.8	47560.8	40888.6	37274	38329.1	42723.4	39433.4	38551.4	46178.8	45255.8	39799.5	39089.1	43918.2	43013.2	39861	41361	48949.9	39523.3	52679.4	41411.4	38801.4	35483.9	41626.5	50152.1	36773.8	43473.5	46837.6	57823.4
0.37	43429.5	42501	42986	38570.6	40308.8	44318.1	44714.7	38337.9	43670.3	44212.5	42753.9	42056.1	40100	44559.5	42585.9	36654	43894.3	44989.4	46085.5	45834	49978.6	43772.5	46404.5	39810.6	31608.3	47484.2	36956.4	51183.4	43647.8	41289.8	38939	33769.5	37905.3	37098	39414.1	34864.5	34937.3	36823.2	34885.6	36310	44508.6	49736.2	48042.7	39520.6	49624.9	46056.2	46295.6	44041.5	43584.5	43658.3	48981.6	42651.3	45465.8	44497.5	42857.6	44401	40693	40401.7	43523.9	40378.5	45567.4	30674.4	30884.1	30705.5	35289.7	33366.5	47627.1	47538.4	42035.6	42127.2	42159.3	37478.4	42693.8	44796.3	45508.2	40898.7	40898.7	48452.2	37501.5	42584.7	47401.4	46459.1	46383.4	40048.8	39313.1	46431.4	47730.5	40922.9	37579.1	38503.7	42551.8	39466.4	38532.1	46769.6	45586.7	40125.8	39299.9	44515.9	43548.9	40188	42213.4	50059.6	39941.7	54046.5	41769.4	39191	35439.2	41533.6	52111.9	36991.7	44113.6	47250.4	59147.5
0.38	43373.6	42175.7	43441.5	38597.9	40364.2	44591.5	45196.7	38384.9	43570.1	44248.4	42830.5	42105.2	40129.3	44867.1	42924.1	36686.6	44206.9	45078.1	46410.3	46118.2	50762.6	44137.4	46509.4	39847.7	32009.9	47169.1	36941.5	51371.1	43503	41797.9	39578.8	33836.9	38191.4	37274.5	39527.3	35051.9	35046.7	36852.6	35111.9	36573.7	44991.1	49875	48186.8	39576.3	50100	46126.3	45638.9	43943.5	43599.4	43582.6	48601.4	43152.6	45375.4	44431.9	43104.4	44114.1	41157.7	40360	43697.2	40626.1	45830	30669.5	31026.4	30818	35250.1	33448.2	47691.8	48016.5	41864.8	42219.5	42568.5	37298	42526.3	44668.4	45572.1	41243.4	41243.4	48104	37726.9	42999.4	47648.7	46673	47307.6	40568.9	39315	48046.7	47713.2	40896.4	37769.4	38374.1	42532.5	39806.3	38620.2	47049.6	46262.4	40643.9	39337.4	45590.5	44179.4	40444.6	42996.1	51180.6	40517.3	55878.2	41769.7	39460	35719.7	41552	54208.8	37250.9	44611.7	47704.1	60986.3
0.39	43505.3	41790.3	43567.6	38552.6	40419.4	44994.4	45819.6	38450	43324.4	44169.5	42768.9	42352	40248.3	45266.4	43175.4	36672.2	44511.4	45360.3	46148.8	46285.9	51516.6	45063.2	46546.2	39945	32456.3	46490.1	37002.2	51746	43647.6	42229.5	40131.8	34023.9	38545.8	37234.7	39357.5	34911	35157.6	37040.2	35106.2	36841.4	45355.2	49742	48561.6	39543.6	50364	46141.3	45687.8	43784.2	43431.2	43538.9	48325.6	43412.1	45481.9	44518.8	43260.5	43540.5	41830.8	40620.6	43826.4	40926.7	46081	30893.1	31297.8	30900	35227	33366.7	47986.7	48238.9	42048.8	42109.1	42377.6	37027.5	42237.5	44553.2	45532.7	41747.2	41747.2	47774.3	37633.9	43768.7	47750.4	47123.4	48401	41013.2	39275.7	49766.6	47552.3	40936.9	37921.9	38259.5	42682.9	39840.9	38602.6	47322.7	47167.1	41034.8	39246.8	47046.3	44874.6	40546.4	44276.8	53102.8	41356.7	57974.3	42077.6	39488.3	35978.7	41822.6	55824.4	37466.1	44963	48131.3	63044.7
0.4	43834	41785.9	43627.5	38547.6	40529.6	45359.3	46260.4	38457.6	43776.7	44205.3	42991.1	42551.7	40351.5	45612.3	42936.3	36702	44728.7	45627.8	46351	46474.8	52440.2	45832.8	46579.8	39644	33004.5	46085.3	36997.6	52406.7	43668.8	42572.8	40808.3	33999.5	38923.1	37445.3	39192.6	34962.8	35488.4	36826.5	35414.8	37141.6	45643.9	49815.4	48799.7	39769.7	50764.1	46338.4	46279.4	43663.9	43363.9	43574.9	48460.8	44165.2	45472.7	44271.7	43403.3	43414.7	42300.8	40763.7	43840.1	41135.8	46225.2	31157.6	31456.6	31085.1	35113	33441.9	48195.5	48644.3	42121.3	42057	41928.1	37293.8	42400.3	44482.8	45500.1	42192.2	42192.2	47624.1	37616.1	44478.5	47993.4	47525	49742.1	41694.2	39414.5	51840.6	47642.9	41340	37793.9	38419.1	42663	39969.6	38536.2	47679	48376.1	41775.1	39433.5	48741.2	45515.2	40873.2	45632.4	56213.7	42687.1	60169.6	42156.7	39803.7	36268.8	42524.1	57847.8	37892.9	45583.2	48728	66152.2
0.41	44099.8	41510.8	43994.2	38755.1	40715.4	45845.4	46853.3	38439.5	43934.6	44377.4	43243.8	42741.7	40422.1	45923.1	43143.8	36941.9	44853.5	46035	46648.4	46597.6	53647.4	46457.1	46562	39805.6	33491.6	46063.7	36971.7	53078.6	43634.3	42920.9	41921.1	34079.1	39619.7	37508.7	39200.2	34948.5	35533.6	36996.7	35672.7	37253.2	46005.5	49769.4	49363.1	39883	51057.5	46608.5	46635.7	43694.5	43470.8	43428.1	48358.7	44874.1	45493.1	44132.2	43923.1	43632.6	42884.1	40922.9	43898	41272.7	46473.2	31605.3	31650	31390.7	35112.2	33270.7	48432.3	48888	42194.8	41776.1	41773	37652.5	42628.5	44496.3	45561.3	42480.5	42480.5	47381.9	37795.8	44893.3	48393	47976.6	51520.2	42419.1	39658.3	55101	47897.4	41272	37905.4	38624.9	42597.9	40227.3	38701.5	48087.7	49868.1	42490.1	39663.5	50332	46345	41078.8	47587.6	62262.9	43409.9	63376.2	42204.8	40048.1	36761.2	42612.8	60413	38066.3	46365.5	49850.1	70720.6
0.42	44365.4	41374	44408.1	38844.6	40823.3	46317.2	47273.1	38584.3	44178.3	44233.6	43517.6	43029.7	40337.1	46178.2	43192.9	37265.9	45143.5	46599.8	46747.9	46547.1	55004.7	47217.1	46757.2	39787	34152.9	45937.8	37053.8	54098.1	43583	43321.2	42802.2	34260.1	40328	37536	39205.5	35124.8	35422.3	37147.1	35759.7	37453	46180.3	49825.4	49874.9	40110.9	52027.5	46652.4	47450.9	43646	43648.1	43395.7	48439	45752.4	45443.9	43646.8	44039.1	44099.2	43497.3	41015.1	43998.4	41222.6	46952.1	31568.5	31789.4	31685.1	34929.4	33081	48675.7	49134.5	42258.9	41874.3	42324.1	37711.9	42663.9	44341.4	45713.8	42898.5	42898.5	47151.7	37848.2	45217.1	48553.3	48604.8	53428.7	43221.9	39753.7	58990	47842.5	41315.4	38199.5	38897.9	42504.8	40420.4	38612.4	48698.3	51873	43335.5	39732.8	52924.8	47510.8	41551.2	49396.1	70896	44277.3	68489	42646.7	40358.7	37394.7	43071.7	63232.3	38291	47810.1	51021.2	77920.4
0.43	44591.4	41126.1	45040.8	38806.2	41076.7	46693.5	48230.8	38693.3	44535.8	44461.3	43726.6	43310.7	40186.1	46340.4	43231.3	37626.2	45643.2	46737	47022.2	46878.2	56696.1	47730.1	47114.6	39798.9	34904.9	46294.8	37192.6	55206.1	43700.3	44121.7	44041.8	34362.3	41094.7	37620.5	39181.9	35211.4	35475.8	37279	35958.9	37670.6	46708.1	49939.2	50705.5	40528	52999.4	46580.1	48801.2	43998.9	43788	43514.3	48332.4	46823.2	45439.6	43558.4	44474.4	44182.2	44130.5	41130.2	44167.4	41418	47204.8	31567.5	32000	31837.4	34919.1	33412.8	48956.5	49291.5	42486	41687.6	42950.2	37714.3	42771.5	44081.2	45643.5	43348.2	43348.2	47239.4	37771.7	45589.4	48722.5	49386.9	55515.3	44060.3	40075	63275.3	48322.2	41597.8	38777.1	38689.3	42681.2	40932.8	38641.7	49370.9	54041.5	44100.9	40091.3	56497.8	48986.5	41855.2	51611.6	77320.1	45360.5	73013.2	43197.8	40838.1	37866.8	43635.1	66425	38648.3	49191.4	52537.6	86698.3
0.44	44956.8	40823.3	45856.8	38990.4	41108.6	47562.7	49389.8	38692.6	44629.1	44519	43708.3	43723.3	40325	46776.6	43102.9	38000.8	46553.2	47075	47273.6	47099.1	58484.7	48787.5	47321.3	39667.8	35705.8	46334	37248.4	57331.3	44036	44401.2	45715.5	34555.5	41495.2	37769.8	39130.2	35369.6	35525.4	37267.5	36239.3	37773.4	47375.9	49944.3	51778.8	41149.7	53989.3	46877.8	50337.6	44116.8	43824.8	43536.3	48103.3	48206.3	45578	43490.9	44879.4	44076.4	45226.1	41452.4	44634.1	41532.4	47529.1	31619.7	32230.4	32000.2	34877.5	33596.7	49315.9	49630.7	42711.2	41940.3	43089	37611.4	42719.9	43636.7	45691.3	43860.4	43860.4	47311.9	37888.9	46032.7	49128.7	50339.3	58711.3	44834.6	40243.1	67243.8	48633	41631.2	39220.3	38776.2	42902.3	41468	38810.9	50175.5	56780.3	44888.9	40248.4	59913.1	50634.9	42472.8	54693.5	83012.2	47287	76525.9	43827.5	41378.6	38189.3	44405.3	69623.8	39094.8	50661.5	53870.5	93617.4
0.45	45430.2	40893.2	46668.7	38953.2	41341.5	48476	51189.2	38758.8	45115.4	44386.1	43546.2	44270.7	40400	47367.1	43009.2	38197	47306.5	47659.6	47421.1	47271.8	60600	50372.2	47270.1	39802.7	36726.5	46268	37629.3	60095.7	44196.6	45353.5	47546.5	34624.2	42096	37841.8	39268.4	35474.5	35637.4	37421.8	36726.2	37901.2	48046.3	49903.3	52904.3	41832	54833	47155	51148.2	44375.6	43740.9	43554.3	47727.8	49790.8	45608.3	43613.3	45335.9	43919.1	46178.5	41800.9	45038	41629.7	47810.7	31750.8	32309.6	32520	34889.4	33860.3	49604.5	49997.3	42981	41985.4	43153.2	37897.2	42603.8	43876	45851.5	44350	44350	47517.4	38169.6	46775	49413.7	51285.4	61133.2	45647.4	40440.4	70973.9	48691	41731.5	39793.1	39097.8	42992.6	42273	38878.1	50963.7	59890.7	45891.2	40447.9	64167.7	52371	43267.4	58803.9	88315.1	49822.3	80280	44293.3	41762.8	39046.2	45395.7	73010.8	39534.2	52049.4	55355.2	99785.9
0.46	46199.5	40925.8	47536.5	39176.6	41661	49473.2	52786.8	38839.1	45288.5	44525.5	43935.2	44670.1	40658.4	48119.5	43145.1	38588.2	47754.5	48479.2	47792.7	47461	63087.1	52546.4	47564	39824.6	38106.5	46140	37838.9	62934.7	44181.4	46355.3	49566.7	34827.9	42622.6	37944.3	39244.1	35582.2	35709.1	37580.1	37187.6	38198.1	48642.5	50032.7	54462.2	42555.1	56277.4	47575.3	51386.6	44158.3	43713.9	43614.6	47139.3	51973.9	45815	44011.7	45835.6	44064.6	47294.9	41946.7	45495.1	41878.9	47930.5	32129.3	32701	32874.3	35085.1	34025.2	49923.9	50380.4	43245.8	42088.3	43439.3	37948.1	42622.6	43993.9	46069	44997.5	44997.5	47807.1	38299.3	48089.5	49991.1	52294.5	62624.1	46966.8	40781.4	74620.3	49097.6	41882.2	40299.4	39265.7	43136.8	43247.6	38940.7	52019.7	62015.2	47254.1	40779.7	67803.5	54362.6	44204.6	63667.5	92288.6	52382	84838.9	45127.2	41895.3	40150	46152.1	75917.8	40152	53915.3	57089.7	106092
0.47	47237.6	41004.7	48521.8	39329.3	41940.5	50976	54917.2	39023	45919.9	44633.7	44515.9	44760.2	40789.7	48671.5	43240.6	39002.3	48674.1	49169.9	48188.6	47636.7	66220.2	54667.7	47589	39637.6	39630.8	46266.4	38162.4	66195.6	44415.7	47184.8	52316.3	34991.7	43389.7	37936.4	39180.5	36022.6	35771.9	37632.7	37727.7	38804.7	49302.6	50184.6	56321.6	43710.3	57990	47951.7	52093.8	44265.4	43960.3	43636.2	46521.8	54844	45950	44270.8	46537.9	43916.1	48271.1	42418.5	45993.5	42002.7	48122.2	32610.3	33062.1	33332	35299.6	34176.9	50499.8	50890.8	43848.4	42223.9	43733	38084.5	42784.9	43951.1	46439.9	45838.1	45838.1	48205.3	38503.4	49518	50362.8	53610.6	64837	48227.4	41059.3	79510.8	49457.3	41995	41148.3	39296.3	43420.5	43703.8	39065.8	53091.1	63716.2	48662.3	41059.9	71700.9	56440.3	45362.1	69526.5	95273.8	55216.2	91840.3	46195.5	42310.8	41432.9	46701.8	78892.4	40728.1	56049.1	58790.8	112300
0.48	48460.3	41042.8	49532.7	39526.8	42255.1	53346.4	56266	39361	46518.5	44916.5	44503.3	45133.4	40914.2	49594.3	43426.5	39542.8	49775.9	49863.7	48680.3	47922.1	70254.4	56661.5	47738.1	39689.9	41675.8	46255.1	38677.9	69675.3	44702.7	47895.6	55398.4	35294.9	44360	38207.5	39154.4	36171.6	35810.3	37827.1	38210.6	39203	49936.3	50431.8	58444.5	45034.9	59794.1	48168	53256.4	44432.3	44278.3	43738.5	46129.9	58580.3	46102.1	44303.6	47495.9	43968.5	49791.2	43021.3	46576	42181.7	48543.2	33027.6	33423.1	33941.8	35226.7	34138.8	51280.6	51349.6	44484.9	42652.2	43905.2	38217	42677.2	43776.8	46744.1	47413.4	47413.4	48689	38966.5	51164.1	50897.2	55128.1	67560.1	49861.8	41491.4	85831.1	49902.8	41980.6	42260.6	39541.6	43661	43716.7	39232.2	54378.8	66298	50474	41545.5	76042.5	59423.9	46560.1	75336.1	97929.9	58063.9	106384	47406.9	42812.4	43033	47258.1	80527.8	41927	58490.6	60785.3	119962
0.49	50397.1	41039.7	51111.8	39919.5	42539.5	57301.6	58135.3	39341.3	47198	44945.7	44723.6	46134.8	40841.8	50427.6	43470.6	40131.7	51097.6	50311.8	48988.4	48246.2	75074.6	58843	47826.4	39965.1	43939.4	46293.9	39360.9	73641	45102.8	48156.4	57710.4	35710.5	45281.3	38620.5	39333.6	36604.3	35903.6	38136.3	39316.6	39536.9	50835.8	50649.2	60983.6	46619	61592.8	48263.9	54234.2	44645.3	44536.5	43877.8	46089.8	62329.2	46492.6	44337	48775	43987	51196.5	43511.7	47177.4	42393.6	48696.1	33308	33909.1	34754.5	35292.9	34337.7	51748	51789.9	45179.4	42999.7	44289.6	38270.7	42760.5	43873.1	47162.2	49178.2	49178.2	49324.6	39406.3	52963.8	51429.2	56774.3	70192.6	51984.2	41834.6	94739.7	50601	42435.6	43334.2	39982.7	43911.2	43801.7	39435	56033.3	69269	52736.6	41878.4	80940.8	62587.6	48157.9	81069.9	100087	61094	116129	48859.5	43473.7	44635.4	48008.3	82053	42983.3	61697.2	62683.3	128500
0.5	52730	41106.9	52875.9	40127.8	42999.6	64289.2	60686.7	39699.3	47933.8	45176.9	44735.9	47272.4	40978.8	51776.3	43803.3	41387.2	52526.7	51126.1	49341.4	48708	80657.3	61028	47919.6	40230.7	46483.5	46627.3	39824.3	78415.2	45372.3	47933.3	59236.6	36230	46273.1	38785.7	39385.3	36988.3	36125.5	38598.1	41057.8	40267.6	51620.1	50680.5	63817.9	48731.5	63405.9	49233.5	54123.5	44417.3	44830.8	44173.1	45582.4	67201.7	46829.4	44448.8	50033.1	44103.6	52680.7	44176.9	47877	42522.7	48888.4	33739.1	34900.5	35541.5	35502.6	34750	52200.7	52566.4	45924.4	43312.4	44778.7	38255.9	42687.5	43757.7	47712.3	51785.1	51785.1	50186.4	39741.1	55175.5	52496.7	58551.3	72754.8	54674.8	42219.4	106632	51126.5	42862	44526.7	40188.8	44422.9	43997.3	39391	57767.4	72125.6	55710.8	42240	87524.7	65639.7	49995.4	86206.1	101736	65016.1	121135	50279.9	44281.7	46463.3	48665.3	84010.9	43788.5	65086.1	64934.1	137480
0.51	55415.7	41222.2	54613.4	40608.2	43411.7	71375.5	64659.8	40009	48667.6	45213.5	45089.5	48411.3	41241	53370.2	43802.3	42993.9	54298.2	52075.8	49917	48984.2	86660.5	63198.3	47971.5	40032.3	49534.3	46946.7	41136.1	84758	45668.7	47820.6	60025.3	36723.1	47583.1	39385	39589.4	37610.5	36217.3	38908.6	42938.9	40850.5	52847.5	51089.5	67308	51429.7	65528.7	50522.8	54164.9	44606.4	45518.6	44526.6	45405.4	73910.4	47317.7	44478.3	51886.8	44228.1	54038.2	45096.1	48782.3	42667	49183.4	34133.1	35885.5	36580.5	35697.7	35082.8	52872.4	53368.3	47154.3	43627.3	45325	38319.7	42933.9	43994.3	48680.5	54781.9	54781.9	51389.1	40292	57653.7	53965.8	60613	75206.2	58043.3	42547.5	114934	52157.8	43562.2	45747.1	40406.5	44381.6	44588.9	39550.1	59649.3	74697.5	59411.8	42650.6	96780.9	68888.1	52132.9	91160.8	102847	69054	124397	52655.8	45377.1	48270.7	49773.4	85497.8	44871.6	68424.9	66472	143746
0.52	58847.7	41295.6	56305.5	40940.6	43797.4	76395.8	69121.8	40689.5	49414.7	45295.7	45578	49675.8	41367.7	55030.5	44134.4	44261.6	56423	53784.7	50773.8	49475.9	93572.2	66264.5	48078	39712.5	53064.8	47089.1	42551.7	91288.5	46053.8	47323.9	60777.6	37306.1	49172.4	39769.6	39757.4	38141.6	36704.7	39070.7	44363.7	41533.2	53805.7	51506.7	71069.3	55034.7	67993.7	51998	54502.3	44853.3	45827.3	45027	45348.2	82142.8	47814.4	44681.9	54692.5	44099.7	55674.3	46034.9	49895.2	42673.1	49635.1	35001.3	37175.4	37936.6	35827.2	35475.9	53708	54067.3	48327.4	43976.7	45930.7	38603.3	43247.4	44067.4	49759.4	58196.1	58196.1	52863.9	40728.9	60555	56003.2	62743.4	78227.2	62233.9	42956	119417	53396.9	44113.2	47429.8	40697.2	44312.2	45322.1	39758.4	61773.6	77282.3	63758	42963.5	106609	72578.1	54411.9	96704.6	103468	73388.1	128821	56730.8	46712.8	51010.8	51251.9	86415.1	46544.2	72080	67725.9	147144
0.53	62772.7	41295.9	58166.3	41467.5	44591	81009.4	74633.7	41510	50268.5	45509.5	46049	51101.9	41484.4	57305.1	44584.8	45066.9	58839.9	55105.3	51884.4	50017.4	100851	69108.3	48317.5	39833.3	57315	47490.2	43657.4	97855.5	46593.3	47153.4	61545.2	38150.8	51160.8	40459	39801.9	39042.3	37131.6	39444	45992.2	42342.8	55068.8	51721.3	75103.3	59041.7	70162.1	53284.8	54505.4	44946.6	46905.6	45560.1	45571.2	91706.7	48664	44938.4	58416.4	44295.2	57685.6	47269.3	51080.8	42949.2	49837.4	35836.7	38967.4	39335.5	36210.7	36013.1	54822.4	54787	49880.3	44417.6	46644.6	38627.9	43261	44354.7	50693.5	61590.5	61590.5	54788.2	41389.4	63829.2	58266.3	65234.7	82292.8	66827.3	43701.4	122603	55212.5	44742.8	50166.8	41211.3	44065	45827.1	39969.9	64067.9	80548.1	68386.6	43723.9	113489	76644.1	57009.6	103201	105459	77810.8	133668	61040.7	47942.3	54498.3	52980.9	86101.4	49089.3	76369.7	69366	150572
0.54	66987.6	41415.2	60354.1	42003.9	45246.3	85463.7	79895.5	41955.6	50945.9	45732.9	46651.5	52705.9	41506.4	59787.6	44971	46126.7	61661.7	56594	53061.2	50536.8	108162	72810.6	48562.5	40160.8	61994.2	47725.1	44590.3	104287	46915.4	47421.6	61963.1	39104.8	52658.1	41035.3	40104.5	40085.6	37328.5	39979.7	47561.9	43149.5	56383	52160.7	79770.7	63707	72140	54493	53971.3	45033.8	47816.3	46099.8	45698.7	101183	49673	45093.1	62889.4	44401.3	59823.5	48779.7	52427.9	42894.4	50234	36565.5	41367.5	40698.8	36680	36862.3	55991	55500.9	51405.4	45054.2	47526.4	38758.3	43291	44677.9	52140.3	64824.5	64824.5	57022.7	42324	67589.2	61054.4	67967	87986.3	71277.9	44335.6	124778	58038.5	45206.1	53549.7	41883.2	43811.5	46504	40108.6	66878.6	85074.1	72875.3	44380.6	117341	80640.5	60082	108031	107392	81034.9	139753	64761.2	49501.6	57395.5	54471.6	86518.1	51357.7	81904	70636.5	153260
0.55	71604.7	41703.9	62397.2	42573	46177.6	90461.6	84241	42434.4	52065.4	46207.3	47347.3	55581.4	41653.8	62667.7	45413.3	47542.1	64755.5	58351.1	54374.1	50769	115152	77453.6	48801.2	40695.1	67727.6	47966.9	44947	109614	47456	48041.2	61793.3	40031.2	54231.5	41876.7	40408.9	41091.7	37957.4	40387.1	49165.6	43927.9	57747.8	52823.4	84844.8	69363.6	74261.8	56087.3	54236.3	45238.1	48738.2	46745.7	45745.2	110064	50828.7	45333.1	68275.3	44445.4	62363.7	50547.9	54209.1	43174.2	50710.6	37462.5	44199.2	42209	37241.6	37621.1	57526.8	56479.2	53259.5	45722.7	48535.7	38747.4	43480.4	44907.5	53681.6	67442.4	67442.4	59533.9	43160.4	72283.3	64389.2	70739.6	93650.8	76708.2	44889.3	127410	62251.5	45718.4	55905.6	43045.7	43984.2	47567.3	40498.6	69740.5	90846.6	78861.8	44850	120046	85014.5	64114.4	110711	109572	84756.3	144705	68377.5	51195.1	61359	56611.6	87176.5	53696	87970	72113.7	155909
0.56	76671.1	41983.1	64902.1	43143	46958.1	95779.8	88453.6	43269.5	53493.6	46488.2	47925.5	58650.6	41602.3	65414.8	45786	48698.3	68489.9	60799.6	56213.3	51116.9	121783	82331.8	49057.5	41121.4	74168.3	48391.2	45538.4	115190	47969.2	48870.7	61620.1	41222.8	56608.5	42711.5	40758.8	42477.4	38566.7	41021.5	51218.8	45250.7	59271.2	53451.2	90798.9	76007.7	76345.1	57847.3	54939.8	45285.9	50207.2	47640.4	45931.4	119553	52575.4	45692.9	73965.7	44631.1	64401.1	52456.8	56560.2	43234.4	51530.7	38343	47541.8	43970.3	37730.5	38764.4	59084.5	57565.6	55606.4	46649.5	49685	38863.7	43797.2	45631.1	55231.4	71162	71162	62554.6	44267.9	77765.2	68432.2	73809.3	98268.1	82916.4	46014.6	128462	66368.8	46436.7	58453.9	44087.6	44136.7	49155.2	40468.7	72694.1	95707.7	84775.3	45923.9	122832	88913.8	67762.7	110990	110496	87557.5	146981	71919.9	53387.3	65912.7	58491.6	87910.5	56930.5	94166.7	73799.9	158443
0.57	81937.1	42545	67847.6	43919.3	47932.8	100658	91517.4	44168.6	55315.1	46998.7	48901.4	62157.1	41724.4	68634.4	46112.2	50125.2	72833.9	63888.4	58291.6	51522	127228	86843.3	49330.8	41380.9	80648.9	48748.7	46351.2	119474	48628.5	50100.3	61866.1	42810.5	59369.3	43723.9	41030.2	43892.9	39060.9	41854.1	53191.3	46862.8	60949.6	54119.2	96848.9	83959.5	78399.1	59563.9	56091.7	45460.4	51921.5	48560.1	46336	127001	54882.4	46101.8	80344.8	44889	66589.8	54293.4	59032.6	43287	52636	39606.9	51377.5	45811.8	38559.5	40202	60879.3	58477.6	57936.1	47747.3	51171.4	38951.7	43878.5	46283.8	57120.7	75308.7	75308.7	65637.1	45837.7	83286.1	73046.9	77216.7	102013	89025.9	47760.4	129259	70395.4	47197.7	61152.1	44978.8	44462.1	50936.1	40961.8	76259.7	99727.9	90519.2	47651	123836	93563.2	71105.8	111499	110918	89987.5	146804	76718.5	55841.5	69915.6	60461	88004.3	60863.7	100577	74909.4	159122
0.58	87879.5	43059.7	71000	44932.4	49082.4	105723	95334.7	44983.3	57391.2	47560.4	50102.2	66007.4	41994.8	71982.4	46212.9	51888.2	78088.7	67258.8	60128.7	52010.3	132168	90670.6	49669.8	41727.2	86939.8	48962.1	47775.9	122796	49456.5	51014.2	62577.9	44363	62254.7	44348.9	41473.3	45612.1	39812.4	42689.1	55376.8	48486.7	63090.4	55154.9	101863	91479.3	79988.7	61492.8	58025.6	45591.3	53426.9	49585.6	46578.8	131339	57577.4	46862	87151.1	45288.8	68779.5	55912.6	61743.4	43272.2	53983.5	41131	55606.6	47826.6	39428.2	42043.8	62779.4	59689.9	60354.3	48846.8	52690.4	39148.4	43967	46931.2	58648.7	78526.9	78526.9	68904.9	47657.2	89437.4	77619.9	80971.6	105469	94658	49664.4	128677	73905.4	47994.4	64173.3	45969.6	44858.3	52753.6	41209.5	79751.3	102788	95766.5	49646.2	124014	97543	74482.2	110565	110659	92103.8	145047	82500.9	57776.2	73762.9	62730.7	86733.7	64765.9	107795	76353.4	156560
0.59	93456.4	43995.7	73870.6	46064.1	50186.2	111202	99080.4	45858.1	59448.7	48333.3	51673.5	70337.5	42444.1	75843.1	46500.8	53888.1	84822.5	71095.5	62148.3	52587	136569	93788.5	50125.8	42193	93126.8	49521.4	48772	125377	50236.9	52919	64787.5	46237.6	65930.2	45149.5	41877.5	47323.9	40533.9	43673.5	57095	50310.9	65329.6	56305.3	105878	97734.7	81383.3	63403.7	59490.2	45942.1	55430.2	50961.8	46849.4	132797	61267.4	47216.1	95474.9	45685.2	70793.7	58177.1	64541.9	43298.6	55673.7	42800.8	60103.3	50091.8	40429.6	44086.2	64965.3	61392.6	62875.1	49926.2	54084.2	39242.5	44243.3	47855.8	60449.8	81505.4	81505.4	72165.6	49519.5	95242.4	81988	84600.1	107872	99632.6	51074.8	127688	77103.5	48893.6	68510.6	47070.7	45053.9	55017.2	41463.9	83705.5	105413	100346	51062	124402	101194	78246.4	108954	109010	93454.1	142884	86931.5	59512.7	77406	64791.6	85971.5	68919.6	113560	77849.4	152329
0.6	99544.5	45293.5	76886.1	47358.4	51628.6	115810	102185	47052.4	61936.4	49112.7	53271.4	75113.5	42528	79841.6	47043.8	56111.9	91575.8	75451.3	64526.5	53306	140071	96136.6	50723	42714.6	99145	50294.3	50404.9	126888	51330.3	54491.3	67634.1	48346.8	70463.6	45946.7	42363.4	49490.4	41204.8	45050.9	58478.5	52286.8	68267.8	57938.1	108737	103039	82364.1	65863.4	61221.1	46203.2	58022.3	52579.7	46940.6	132928	65336.7	47943.8	102576	46238.1	72601.1	60734.5	67691.6	43360.6	57894.4	44692.2	65114.3	52461.8	41574.9	46245.8	67290.7	63288.4	65424.1	50985.7	55660.2	39554.2	44456.4	48700.4	62089.4	83112.3	83112.3	75812	51835.2	100398	86163.3	88752.3	109544	104394	52350.2	127049	81817	49999.9	74027.5	48527.5	45387.9	56807	41867.7	87813.3	107387	104607	52185.9	123306	104446	82285.9	106815	106683	94616.2	141119	90978.7	61316.4	80032.3	67018.8	85176.5	73652.2	118129	78711.1	147793
0.61	105413	47073	79252.6	48809.6	53303.7	120686	105518	48504.1	64856	50279.2	55299.7	81384.8	42646.2	83485.6	47771.5	57735.1	98274.6	81023.5	67206.3	54035.1	141104	98112.4	51398.7	43451.1	105291	50978.1	51795.9	127049	52359.7	56021.4	71283	50618.8	76077	46754.4	43165.4	51797.9	41874.3	46303	59844.5	54614.9	71061.6	59855.4	110583	107264	82815	68716.6	63384.7	46546	61170.3	54042.4	47691.5	131690	70587.9	48817.9	106759	46894	74020.9	63166.2	70635.3	43580.8	60379	46349.3	69907.7	54909.9	43113.2	48997.6	69620	65329.7	67522.3	52295.4	57637	39738.6	44713.1	49790.4	63441.7	84052.4	84052.4	79889.4	54430.7	105575	89057.8	93989.2	111070	108629	53797.6	125354	88375.8	51001.6	79323.4	50259.1	45605.1	59270.9	42526	92809.9	108971	108711	53609.1	122863	107062	86004.2	103268	103422	95432.7	138966	95660.2	63066.5	82196.9	69015.7	84259.3	79448.6	120874	78930	144003
0.62	110331	48701.9	81337.8	50643.8	55313.2	125447	108473	50130.8	67756	51139.7	57668.6	89064.5	42869	86697.1	48355.7	59384.9	105458	87316.8	70060.2	54848	140583	99650.8	52221.6	43986	109353	51968.7	53043.3	126539	53415.8	57749.9	76754	52954.2	82182.8	47670.2	43950.2	54016.3	42982.4	47639.7	61245.8	57403.8	74191.6	62315.8	111961	110344	82825.7	71518.3	65798.5	47012.9	64112.1	55740.6	48485.9	128186	77132.9	49905.2	109838	47936.2	74909.1	66303.3	73090.8	43829.1	63528.4	48688.2	73985.2	57682.8	44762	51554.8	72273.7	66958.4	69300	53552.8	59759.3	39948.8	45174.2	50628.6	64609	83466.8	83466.8	84273.9	57184.4	110117	90920.9	99054.2	111742	112788	56170.7	124238	97572.8	52118.2	84109.6	52177.8	45844.4	61279.5	43204.6	98327.9	109775	112371	55886.1	122388	109103	88197	98212.7	100469	96359.5	138137	102232	64351.6	83632.5	71332	83095.6	86096.7	122586	79599.9	142976
0.63	113692	50429.7	82916.2	52404.2	57465.9	129762	111275	51851	70977.4	52150.9	60390	95646.2	43118.3	89914.8	48972.4	60804.1	112389	93935.1	72844.4	55872.5	139099	100741	53167.1	44693.7	112617	52851.7	54719	125700	54216	59691.2	82390.2	55209.3	88233.4	48532.7	44847.1	56314.2	44241	49311.9	62455.8	61463.1	77687.3	64813.2	112456	113184	81703.5	75281.3	67707.2	47325.6	66611	57540.8	49313.7	123682	84515.7	51301.2	110733	49098	75030.3	69205.5	75740.3	44114	67440.2	51007.8	76747.5	60490.2	46541.3	53860.5	75122	68614.1	70691.6	54522.7	61460.5	40291.6	45455.7	51665.5	65086.2	82598.1	82598.1	88703.6	60364.9	113823	91640.7	103473	112489	116491	59395	122839	107680	53531.1	87796.1	54740.4	46007.2	63865.5	43619.9	103211	110223	115616	59069.1	121802	110282	88485.3	94288.1	100136	95968.6	137127	110303	65257	84981.8	73954.9	82321.6	91542.4	123078	80543.7	144973
0.64	116240	52019.4	83631.1	54152.5	60009.1	132767	113601	53926	74794.4	53069.1	63729.9	102393	43470.9	92915.4	49823.8	61984.2	119220	99600	75703.8	57226.9	136826	100732	54278.3	45438.8	112792	54239.6	55770.1	123401	55074	62131.3	88286.3	57284.1	94808.9	49718.9	45984.7	58895.9	45686.8	51187.3	63154.8	64205.8	81435.4	67772.5	112013	114329	80258.5	79794.6	69617	48048.7	70125.3	59298.4	50070.4	117318	92902.5	53062.9	109933	50405.8	74585.8	72689.7	77123.4	44278.8	72339.6	53426.5	78579.3	62975.8	48307.3	55928.6	78002	70290.7	71689.2	55819.1	62938.2	40754.5	45691.2	53382.3	65293.4	81792.1	81792.1	92128.5	63812.4	116320	90836.4	107607	113566	120169	63062.3	122137	117779	55247	91046.1	57500.7	46450.7	66935.8	44170.2	107651	110963	119019	62713.6	121505	110987	87883.3	90024.6	103628	95998.7	136113	115281	65607.3	85762.6	75535.1	81899.3	95838.5	124068	81147.8	148432
0.65	118034	53593.9	83593.7	55904.4	62214.9	135360	113985	56192.7	79484.6	54080.8	67570.3	107873	43693.8	94450.5	50598.3	63183.1	124917	105047	78587.8	58462.1	133922	100094	55451.3	46429	110679	55640.6	57324.2	120943	56125.3	64642.4	92882.1	59396.7	100129	50378.2	47081.1	61680.7	47586.3	52923.9	63512.9	66236.9	85383.4	71529.5	111010	115196	79301.5	84519.8	71776.5	48658.4	74744.6	60999.8	50707	111095	101154	54928.8	108218	52046.9	73765.5	75804.6	77515.1	44752.9	77825.6	56164.1	78277	65157.3	50209	57101.2	79797.1	71651.7	71659.9	56771	63999.5	41120	46312.1	55264.8	64806	80741.3	80741.3	94695.4	67193.6	116766	88796.3	110661	113331	122263	66433.4	122419	127299	57369.2	94778.5	60165.7	46869.5	70634.2	44733.9	111037	111199	120309	66062.4	120598	111229	86659	86462	108559	95177.3	135250	116714	66271	87444.9	77310.5	80888.7	98754.2	124754	81467	150892
0.66	119928	55349.7	83409.3	58243.7	63947.4	137421	114368	58673.1	83579.1	55631.9	71318.7	112885	44007.2	95764.3	51714.8	64218.2	128734	111500	81504.4	59738.9	131387	98751	56770.7	47673.3	108368	57622.5	58754.3	118650	56499.7	67187.1	96905	60630.1	104962	51081.5	48282.2	64761.8	49083.2	55007.9	63548.2	67654.5	89434.6	75727.5	108931	116535	77831.5	90261.8	73419.3	49304.3	79188.9	62378	52028.2	105786	107718	56950.4	106638	54118.4	72113.6	79257.6	77391.2	45214.3	83644.4	59777.6	76939.5	66771.3	52139.9	57673.7	81552.3	73143.2	71023.1	57582.4	64495	41708.7	46796.6	57088.9	64038.3	79129.8	79129.8	96553.7	70631.9	116280	85470.6	113359	113751	122534	70460.4	122718	134565	60208.3	97970.3	62280.8	47302.9	75140.8	45446.6	113818	111344	120126	69700.1	120438	111283	85144.1	83121.9	112285	94329.5	133338	116079	66590	90152.3	78851.9	79259.8	101082	125509	81875.8	151563
0.67	120249	57089.2	82876.5	60283.7	66150.5	138231	114419	61600.1	86988.2	57222	75461.2	116887	44485	96016.8	52789	65085.2	130677	118072	84730.9	61441	128981	97556	58179.1	48915.3	104513	59865.2	60717.7	116617	56748.2	69883	100084	61656.1	109787	52049.1	49601.2	67952.3	50686.5	57427.6	62988.6	68726	94551.9	80433.5	107060	116614	76606.7	95759.3	74587.4	50118.1	82881.1	63331.1	53724.7	100989	113266	59315.4	105356	56260.2	70495	82558	76719.2	45622.6	89030.1	64304.2	75957.8	67569.5	54118	57477.9	82284.2	74382	69345.7	58085.1	64573.1	42169.8	47480.1	58461.5	63105.8	77500.5	77500.5	97463.8	73901.5	114758	82500.5	115249	113696	121970	74647.2	122325	139075	62730	99635	64816.6	48050.9	79724.6	46520	115951	111656	119360	73521.7	120638	111377	83851.8	80515.2	114749	93373.6	131660	114268	66908.2	92566	80150.2	77176.9	101998	125457	81640.4	152321
0.68	119752	58899.8	81481.5	62253.3	68406.8	138226	114566	64266.9	89956.1	59056.6	79797.3	120151	44950.1	95749.2	54059.7	65430.7	130003	123810	87337.6	63299.4	124709	95623.3	60027.1	50462.9	100518	62111.3	62921.3	114367	56969.1	72809.3	102704	62641.5	113855	52616.1	50885	70453	52515	59428.2	62119.4	68783.6	99792.2	85639.7	104241	116171	75177	101705	75894.3	51123.9	86173.5	64115.9	55260.6	96569.2	117251	61585	103718	59118.3	68721.2	85428.4	75635.6	45993.3	94338.3	69329.5	73813.2	67940.8	56093.3	56927.2	82171.8	75157.9	67310.4	58255.3	64583.7	42837.5	48389	59641	62078.6	75933.6	75933.6	97377.8	76448.9	111846	78671.1	116597	113289	121112	78122.1	121119	141479	65634.7	101122	67720.5	48677.3	83759.7	47540.7	117644	110669	118305	77313.4	121324	110731	81921.6	78496.5	117240	92862.2	129744	112425	67217.8	93356.9	80901.7	75573.5	103564	124765	81129.8	153200
0.69	117530	60696.7	79498.7	64021	70791.1	138603	112888	67810.7	92628.9	60486.7	83848.3	121383	45589	94838.8	55516.9	65732.1	128193	129452	89370.2	65159.5	121251	92668.7	62481.7	52022.8	97518	64385.4	64829.4	111962	56839.7	77100.3	104855	62980.2	118405	53183.1	52264.2	73077.9	54356.3	61437	61208	69194.5	104279	90950.8	101314	115775	74299.9	106610	77007	52358.9	88622	64496.1	56689.8	91883.1	120162	64029.6	101721	62192.2	67203.8	88246.9	74126.2	46946	99540.1	72612	71308.5	67846	58005.4	55697.8	81770.9	75865.9	65111.5	58512	64039.1	43593.7	49358.2	60588.9	60992.2	74201.7	74201.7	96709.3	78121.8	109215	75604	116822	113056	119777	81019.1	120757	141686	67969.6	102287	70764.1	49241.4	85831.4	48781.8	118277	110509	116783	80531.2	121564	110192	80180.7	76558.1	118510	92608	131201	111023	67721.7	93140.9	80977.4	74392	104466	123673	80581.3	154071
0.7	115619	62330.5	76908.7	65196.4	72907.8	137442	111109	71259.6	94155.1	62121.8	87664.8	121032	46257.6	93484	56869.5	65851.5	125979	133186	91139.1	67345.3	117793	89921	64775.2	53739	93967.4	66757.7	66451	110091	56829.2	82189.8	105355	62994.7	123651	53856.6	53420.9	75582.9	56603.4	63394	59910	70491.5	108922	97225.3	98790.2	115189	73059	111052	77043.5	53522.8	90819	64479	58259.8	87313.9	121060	66456.8	99237.6	65640.1	65415.1	89933.4	72388.2	47815.7	103920	73915	68289.4	67200.5	59342.1	54131.8	81062.7	75625.8	62956	58446.3	63246.9	44243.3	50369	61913.3	60013.2	72467.7	72467.7	95523.3	79455.2	105908	72584.4	117728	112894	118371	83004.9	121867	142008	70640	103223	73341.9	49678.8	87134	49875.9	118962	110105	115531	82545.4	120156	109578	78184.1	73904.3	117735	92212.1	130638	109251	68045	93294	80442	73130.4	105746	122856	79755	154225
0.71	113859	63494.3	74086.2	66659.9	74907.2	134997	109317	75652.1	95281.4	63887	91189.5	119740	47037.7	91503.5	58143.8	65142.1	123779	136492	92137.4	69782.3	114306	86410.7	67162.4	55904.5	89701.4	69054.4	68624.6	107012	56767.9	86840.1	104993	62960.8	127135	54158.1	54581.9	77702.2	58974.8	65209	58613.8	71723.7	112879	102955	96045.7	114250	71934.5	115164	75921.2	55332.8	92556.2	64253.3	60256	83908.9	120545	68925.6	96796.6	69363.6	63402.6	91192.9	70417.9	48865.9	107552	75747.3	65582.6	66409.5	60671.1	52824.9	80445.6	75285.2	61180.6	58040.6	62947.2	44899.4	51685.6	62519.4	59036.5	70797	70797	93594.9	80406.5	102882	69353.2	117795	112088	117345	84195.1	123303	140451	73147.7	103178	75303.9	50007.8	89853.2	51030.2	119012	110150	114630	83701.2	122110	109143	76740.8	72563.6	115569	91902.1	129554	107397	68571	92732.8	79305.6	71802.4	106558	122440	78382.6	154202
0.72	110946	64522.7	71647.8	67756.6	76216.9	132231	108471	80029.7	95390.3	65508.1	93774	118345	47826	89274	59484.3	64490.2	120810	137774	92795.7	73033.5	109529	82830.4	69232.6	58609.5	85073.7	71167.5	70367	103438	56611.5	91453.9	103477	62807.7	130221	54383.5	55605.2	79104.5	61330.4	66694.2	57292.4	72964.3	117072	108887	93573.8	112674	71187.3	119507	74649.4	57288.2	93854.1	63826.5	62653.7	80951.5	118416	71453.6	95331.3	72514.5	60873.6	91921.9	69060.3	49820.7	110365	77416.5	63206.3	64909.4	62091.9	51495.4	78831.7	74707.9	59450.4	57607.1	62496.5	45485.2	53219.7	62811	58260.1	68759.9	68759.9	90821.6	80170.4	99972.2	66256.9	117541	111082	116423	85028.8	123786	139202	75837	102648	76521.2	50250.3	92075	51959.6	118525	108869	113742	84763.5	125105	108649	75942.9	71859.1	112895	90933.7	128129	106685	68983	91545.4	77979.3	70798	106634	120118	77774.4	153946
0.73	108184	65424.5	69134.2	69159.9	77086.3	129740	106538	83934.3	95285.4	67192.3	95604.8	117301	48608	86810.4	61132	63777.3	116826	137125	92705.5	76274.8	105755	80935.6	71849	61053.2	81239.5	72954.4	70607.8	101377	56792.1	95788.3	100875	62276.3	131604	54268.7	56729.6	80499	63765.5	67522	55730.3	74605.6	119262	114456	91001.7	112631	70109.7	122869	73751.5	59637	94695.1	63142.7	65132.9	79062.1	115243	74397.8	93029.9	75998	58276.5	91813.1	68187.4	51581.8	112762	78745.6	60612.2	62969.1	62829.2	50207.8	77233.3	73874.9	57990.4	56848.5	61943.3	46048.3	54725.3	62513	57234.1	64257.6	64257.6	87469.1	80118.9	97499.3	64089.4	117169	109354	115293	85447.9	122444	137737	77790.2	102033	77033.5	50982.8	94846.2	52958.3	118036	108010	112676	85249.3	126488	108342	75080.3	72310.3	111103	89637.6	125375	105571	69004.6	90510.4	76804.9	69384.6	106388	117386	77188.2	151820
0.74	105076	65984	66958	69648.7	77366.8	127035	105412	87375.8	95412.8	68980.9	96722.3	115152	49698.6	84295	62719.8	62748.5	112582	134639	92117.1	79086.4	102366	78896.6	74392.7	63605.7	78692	74479.1	71162.3	99321.8	56806	99662.3	98726.2	61513	132262	54154.8	57525.5	81007.3	66410.5	68158.7	54113.8	75855.4	120987	120018	88986.3	111023	68971.3	126140	72531.2	61888.4	94778.3	62213.2	67609.8	76723	110822	77122.5	90011.4	78959.2	55994.7	90994.9	67120.5	53397	113940	80135.5	57678.8	61500.4	63606.7	49087.3	75227.9	73172	56300.1	55978	61492.4	46504.3	56920.3	62046	55798.6	60897	60897	83687.4	80067	95340.2	62134.2	116207	107393	114779	85823.9	120967	135456	79127.2	100518	77333.1	51430.7	95948.1	53184.9	117161	106030	112042	85778.9	126265	107757	74289.4	73126.5	110569	87832.2	124791	103874	68998.7	89555.6	75892.2	68168.5	105921	114418	76320.9	149394
0.75	102187	66476.7	65260.7	69891.2	76915.8	124860	104205	90415.7	93940	69860.8	97380.3	112685	50858.6	82096.2	64731.8	61471.6	108097	132885	90905	82074.7	97768.4	76642.2	77222.4	65565.9	74970.5	75990.7	71483.4	96093	56531.8	104182	95932.7	60655.7	133930	53975.1	58404.1	81250.8	69203.5	68248.3	53018.4	76217.2	122880	124782	85643.3	107528	67725.5	128807	71196.4	64566.1	93961.9	61281.7	70778.3	73707.1	107257	79905.8	89179.7	81822.6	54062.3	89419.8	65828.1	55459.9	114328	80764.7	54730.9	59229.7	63534.7	47795.4	73481.6	72127.9	54564	55069.6	61299.6	46450.5	59451.7	61186	54751.3	58954.4	58954.4	81122.5	80341.3	93545.3	60045.5	115654	105324	113371	85861.7	121969	131715	80343.8	99691	77564.2	51859.3	96448.1	54052.8	116139	104153	110880	86017.4	124988	107183	73708	74556.2	109495	87145.9	121996	102643	69338	88233.8	75567.9	67127.5	105540	111956	75381.4	147622
0.76	98669.3	66510.8	63732.3	69523.9	76482.2	122728	101020	93037.8	92330.1	70474.4	97275.6	109637	52319.5	80572.7	66823.9	59622	103581	132126	89195.9	85433	93571.5	74673.2	80374.1	67194.5	69991.8	77161.7	72136.7	92580.8	56471.2	108769	93376.3	59814.6	134137	53585.6	59076.3	80806.5	71387.4	67737.6	51931.6	76487.1	125166	128356	82746.3	102753	66487	130258	69459.7	67296.3	93417.6	60605.8	74157.4	70349.1	102381	82296.9	88627.2	84268.4	52527	87389	63467.2	57732.8	114221	80837.7	52468.3	57732.5	63129.1	46554.4	72421.2	71131.2	53185.1	54747.8	60893.7	46516.1	61959.8	60298.6	54511.7	56594.7	56594.7	80189.2	79921.6	91429	57615.6	115059	104080	111533	85485.1	125017	128252	80747.3	98879.4	76540.2	52252.5	96247.5	54705.5	115630	103154	109527	85916.2	124005	107250	73450.7	74522.9	106835	85755.6	119819	102420	69561.9	87204.1	75078.5	65965.6	105330	110699	73896.4	147607
0.77	94139	66130.2	62358	68631.4	75745.9	119498	97026.6	94315.7	91368.5	71039.6	96972	105060	53494.9	78784.4	69122.4	57976.9	100255	129783	87256.5	89346.5	90321.8	72297.8	83132.9	68475.9	65912.6	78141.8	71754.5	89522.7	56638.1	112633	90544.9	58746.5	133633	53397.3	59290.8	80072.5	74961.7	66791.3	50611.2	76015	126862	131237	80530	100603	66189	130741	67582.7	69757.1	92589.8	59276.3	76873.9	66688.8	97539.5	84272.8	86293.3	86043.8	51345.7	85582.1	61634.4	60834.2	113040	81306.5	50424.6	56523.1	63002.1	45787.4	71334.6	70283.1	52218.2	54454.1	59990.5	46287.4	64515.7	59209.1	55034.1	54073.6	54073.6	79598	78363.6	88313.5	56259.8	114004	102530	109400	84558.3	125063	125580	81171.6	98558.5	76239.2	52450.6	96266.7	55137.3	114229	101988	107350	85220.1	124681	106841	72562.8	76259.8	103973	83642.3	116737	103524	69236.1	85502.8	74993	64907.3	104577	108100	72534.6	148965
0.78	91027.5	65383.8	60945.3	67381.8	74506.2	114353	93514.2	95458.2	89233.2	71351.1	95876.9	98667.4	54814.1	76796.1	71434.4	56973.6	97684.9	127897	85561.4	92928.6	87521	70575.4	85895.9	68924.1	63421.1	79004	70832.8	86216.8	56467.4	116459	88237.3	57797.8	133254	52914.4	59250.5	78841.2	77863.4	66001.3	49273.2	75503.7	128293	133138	77759.8	100085	66489.1	130133	65652.4	72216	91308	57955.1	78784.2	62787.7	93146.8	86111.9	82860.7	87076.5	50280.2	83863.9	61156.7	63812.5	111069	80650.1	48600.6	54901.8	62043.4	45155.4	70070.6	68895.3	51423.8	53890.9	59556.4	46306.5	67339.9	58379.4	54973	52785.3	52785.3	78759.2	76508.5	85936.7	55416.1	112930	102033	107268	84239.6	124156	123201	80991.1	97715	76013.9	52629.2	95521.1	55513.6	113500	101412	105434	85021	125861	107751	71962.1	76836.1	101540	84233.9	112897	103334	69757.3	84596.6	74677.3	63911.3	103617	107317	71602.9	149999
0.79	87812.7	64538.4	58672.4	66391.6	72985.6	110779	90034.5	95704.5	86027.8	71037.6	93449.7	92723.9	56294.9	75174.2	73982.6	55980.9	93796.2	126188	84423.8	96856.5	85149.9	69147.6	88220.1	68394.4	62202.7	79460.9	69114.2	82402.4	55929.5	119504	86136	56709.5	132142	51935	59171.8	77599.7	79372	65464.8	48015.1	74568.6	128745	134175	73775.5	99895.2	67408.7	128569	63628	74072.8	89819.6	57587.7	80368.8	59739.8	88833.5	87716.6	79180.8	87363.3	49003.3	82445	60406.2	67111.6	108557	79037	47163.2	53552.4	60516.4	44211.1	68432.2	67502	50784.7	53577.6	59449.4	46194.8	70297.1	57336.9	54454.4	51339.5	51339.5	78148.7	75158	83289.5	54202.8	111298	101545	105826	83802.9	121997	120701	81074.3	96906.5	76517.1	52804.2	96087.6	56140.9	111762	101515	105603	84697.1	125587	107753	71605.3	77069.5	98317.1	85179.3	108686	104593	70318.7	83299.1	74372.9	63012.4	102472	107322	71228.9	149792
0.8	84378.5	63809.3	56976.2	65636.1	71542.8	108973	87367	95568.5	81692	70823.2	90704.3	87693.1	57657.8	74185	77452.8	55421.1	88434.4	123304	83105.3	100325	83291.7	67872.9	89774.4	67708.3	60369.1	79301.3	67649.7	79217.4	55506.9	121424	84264	55465	130403	51208.8	58766.6	76391.8	80871	64558.3	47106.3	72636.8	128909	133810	71392.3	97779.3	68329.7	126988	61451.9	75391.3	88574.5	57160.8	81191.4	57436	84936.5	87886.3	77559.7	87310.9	47926.8	81252	59602.4	70162.9	105778	78291.7	46624.2	51374.7	59612.2	43175.7	66728	66149.2	50030.5	53223.2	59469.6	46013.4	74171.2	56026.1	53978.3	49988.3	49988.3	78711.2	73402.9	80673.2	53975.9	109846	100372	105962	83568.1	119841	118180	81125.1	95395.9	75904.3	52854.8	95866.4	56172.3	110222	100786	106916	84616.2	124366	106587	71372.6	77098.4	95969.6	85147	104650	105734	70485.7	81316.2	73003.7	62165.1	101806	107060	71230.2	147978
0.81	81716.5	62308.2	55482.8	64859.2	69877.8	109344	84980.9	95036.2	77115.8	70235.9	87724.3	83248.6	59148.6	73424.7	81860.7	54760.8	82234.5	121178	81762.5	104418	82563.3	66148.2	91564.5	66355.8	60223.7	78882.2	66109.1	77443.3	54974.2	123559	81782.7	54949.2	128622	50454.3	57934.9	74514.5	81857.6	63061	46097.9	71259.9	128528	133399	70050.3	95574.6	68705.8	124072	59639.5	76442.2	86899.8	56507.4	82126.3	55104.2	81749.7	87955.2	76001.8	86329.4	47102	79910.7	58876.5	73164.1	102257	78620.1	45830.3	49485	58738.7	42498.6	64778.4	65159	49605.2	52330.9	58935.1	46055.6	77726.4	54636.4	53761	48929.4	48929.4	77186.2	70021.6	79669.3	53470.6	109766	98747.5	106504	82812.7	118410	116456	80626	93319.5	74785.1	52907.2	96372.6	56380.5	109601	99232.6	107668	84279.1	121702	105664	70802.1	75423.5	93820.1	83803.7	100584	104751	69571.8	79268	70883.2	61193	100046	105862	71034.3	146128
0.82	80959.3	61222.6	54087.2	63988.1	68222.1	109058	83274.9	94876.4	74702.9	69346.7	84867.2	79041.5	60589.6	72381.9	85717.6	53913.3	78465.7	119136	80417.3	107813	81138.3	64842	93041.4	64592.5	58951.1	78278.8	64867.4	75285.3	54342	125623	78466.7	54257.9	126800	49692.3	56895.8	72236.9	82598.9	61373.7	45299.5	69206.8	127893	132259	68457.1	92575.5	68970	120704	58758.2	76977.6	85238.6	55825.2	82323.1	53099.8	78003.2	87874.5	74037.7	84482.9	46819.6	78245.3	58271.2	74971.5	99091.6	80101.7	45570.4	49513.4	57800.3	41935.7	63876.2	64074.5	49143	51612.1	58443	45700.2	81931.8	53228.7	53668.8	47476.5	47476.5	71530.4	67729.1	79859.6	52894.6	110041	96814.7	106591	81782.8	117619	115755	79914.2	91200.2	74735.5	53172	96917.4	56704.9	109925	97589	107508	83611	119438	104024	70205.3	73939.8	92441.5	82022.4	94545.8	101193	68226.9	77003.6	69780.4	60979.1	97918.9	105486	71017.6	144685
0.83	79437.2	60231.3	53109	62910.6	66603.4	107855	81525.8	93971.8	72168.1	68058.9	81829.9	75887.2	62017.5	71487.5	89568.6	52669.2	75381.4	117439	79253.1	110249	80744.2	63847.9	94274.6	62743.6	58068.2	77730.5	63699.1	73453.8	54249.7	128011	74924.1	53292.5	125805	48900.6	55813.3	70183.8	82585.1	60378.1	44936.7	67232.8	126238	130325	67536.7	89141.9	67974.1	118359	57736.6	77203.1	83390.4	55468.6	82022.8	51165	74835.1	86928.5	72683	82114.8	47434.2	76545	57512.1	76192	97425.4	81851.3	45432.7	50028.5	56769.1	41544.7	62679.1	62831.6	48902.3	50989	58603.9	45350.3	85577.6	51737	53556.3	45666.6	45666.6	65925.4	67458	80754.5	52138.8	108587	94494.2	106481	80066	116313	115038	79053.4	88788.9	74915.2	53284.1	97386.6	56871.3	109522	95148.4	108005	82127.8	117887	102561	69186.5	73897.8	91643	81020.5	90688.9	95481.4	67583.5	74599.5	69689.3	61643.9	95421.5	104578	70649.7	145498
0.84	77442.9	59067.2	51953.4	61670.1	64893.5	105621	79524.3	93046.6	69735.2	66615.9	79181.1	73921.2	63350.7	69878.6	92900.3	51418.9	73641.5	115493	77600.5	113256	80681.4	62462.3	94993.4	60640	56694.4	76766.6	62634.9	71635.4	54033.8	128742	72170.6	52120.4	124256	48246.3	54717	68486.8	81903.2	58735.2	44502.2	65974.5	124692	128075	67636.7	83780.6	63603.3	115741	56433.6	76966.9	81629.1	54975.2	81913.2	50601.1	72246.9	85152.2	71349.1	79751.5	47929	73887.2	56945.9	77555	93705	82817.5	45626.9	49679	55879	40846.5	60981.6	61924.3	48288.6	50662.7	58603.5	45186	89685.9	50480	52920.2	44757.8	44757.8	60944.8	66433.9	81257.4	51696.1	105629	93894.1	107544	78022.4	115458	112940	78421	86331.6	75167.2	53593.5	98929	56995.5	106239	94056.4	108494	80163.7	117446	100019	67223.8	74756.5	88410	79609.1	88169.9	93944.3	67327	74087.1	69422.8	64063.7	93689.5	102804	70249.3	144821
0.85	75787.1	58085.2	51382	60324.7	63486.2	102782	77549.6	91688.7	67071.8	65203.4	76131.6	71284.5	64534.8	69197.3	95633	51190.4	73178.2	114010	76236.9	115679	79416.4	61257.4	94699.2	58728	55291.7	75921.3	61795.2	68993.1	52834.3	128894	69836.5	51147.4	121096	47619.1	53519	66918.1	81698.6	57126.1	43816.7	65495.6	122038	124514	68402.1	77628.8	55643.1	113604	55405.4	76431.8	79417.4	54619.7	81438.3	50161.2	69740.9	83279.1	70684.9	77727	48136.1	71427.2	56609.7	77708.8	89474.6	83626.3	45889.7	48857.1	54740.7	40576.6	59289.4	61369.9	47844.2	50374.3	58818.8	45183.4	93300.4	49369.8	52809.2	44281.2	44281.2	55429.5	64959.7	81712.2	51801.2	107037	92118.6	107419	76625.2	113293	111010	77638.3	84191.7	75567.8	53924.5	99685.8	57010.9	105865	92843.6	107922	78725.5	116615	96646.4	66008.7	74371.6	85306	77954.5	84167	95014.8	66484.5	73726.8	69177.9	70706.6	91759.1	99859.8	69600.2	142357
0.86	75625.1	56916.2	50993.4	58787.7	62083.4	99948.5	75940.1	90157.2	64345	64060.3	72713.2	68835.1	65585.6	68699.1	97599.1	51146.7	72831.3	112510	75671.4	117181	77929.5	60621.8	94304.2	56926.9	54672.6	74326.9	60658.1	66108.1	50980.7	127777	68174	50355.1	117427	47023.6	52197.7	65704.7	81831.8	55867.8	43114.8	65356.3	119130	121535	68421.1	73777.1	50080.3	111778	54354.6	75783.3	77159	54873.2	80567.9	49536.4	66545	80893.4	70121.8	75974.1	48768.3	70538.4	56203.9	77119.5	86522.9	82781.8	46527.2	48575.7	53214.5	40495.3	58025.3	60719	47609.7	49986.7	59149.6	44941.2	96891.8	48870.2	52853.1	43749.4	43749.4	52140.3	63551.6	82726.5	52132.1	110361	89060.3	106267	75502.3	111856	109393	76654.3	83857	75496.9	54127.2	99405.4	56735.1	108537	90255.4	106526	77472.9	115315	93307.9	66044.1	73399.9	83444.4	77477.9	81426.3	95805.3	64704.8	72224.5	68550.2	79360.8	89066.3	92469.5	68437.1	138516
0.87	75485.4	55784.8	50537.5	57420.3	61104.4	96449.6	74198.4	88355.4	62495	63420.9	69537.1	66843.1	66571.2	67929.1	98835.6	50573.2	71530.9	110961	75364.9	118581	76393.6	60621.3	92610.5	54931	53996.6	72732.7	59387	63526.6	49414.3	126869	65861.7	49470.3	111755	46153.8	50891.6	63880.4	81544.1	54388.8	42854.1	66078.8	116664	119114	68124.5	72699.9	46983.6	111412	53394.2	74349.1	75513.8	55156.9	79548.8	49094.3	63447	77759.7	69510.5	73953.2	49560.4	69007.5	55356.6	75610.3	83318.4	81269.5	47939	49185.5	51797.9	40051.9	56966.6	60721.3	48174.2	49702	59792.2	44588.5	99358.2	48025.2	52476.4	41883.2	41883.2	49623	62971.3	82443.4	52333.6	112724	85791	105050	74825.8	113595	106789	75698.3	83515.3	74868.4	54184.4	99368.5	56581.3	111336	87370.4	104909	76612.3	112552	89637.1	65119.4	75154.1	80086.7	76679.3	81575.5	94983.2	63466.6	69685.4	68032.9	85621	86176.8	87508.1	67386.7	138085
0.88	75155.8	54409.7	49769.8	56662.4	60426	93425.7	72814.5	85486.1	60081.3	62508.6	66495.7	65572.2	67154.7	66941.4	99714.3	49949.2	70673.3	109872	75455.9	119527	73093.1	60247.6	91543.3	52885	53190.1	71171.6	58315.4	62005.4	47733.7	125494	62332.6	48437.2	105121	45174.6	49664.1	61844.9	80436.9	52719.1	42580.3	66512.8	114452	116295	68019.5	70671.5	45037.1	110077	52887.1	73806	74288.4	55455.1	78341.3	49563.4	61301.8	74877.4	68843.1	71293.3	49477.3	67808.5	54268	74078.2	79801.2	77245.7	50558.8	50359.2	49985.7	40192	56429.3	60609.5	49088.7	49318.4	60697.8	44592.1	101198	47462.4	52625.9	39836.8	39836.8	47787.1	61950.9	81595.3	52335.7	113074	82651.5	103163	74590.3	113903	104219	75077.3	82407.8	74623.7	53832.5	98905	56530.6	112429	84208.7	102516	75751.5	110131	86273.3	63889.1	74746	74681	75466.1	80115	93979	62221.5	67248.2	66610.7	88662.7	83956.6	84870	66387.1	137312
0.89	74493	53026.7	48608.8	56059	60279.3	89936.7	72015.3	82328.8	57509.2	61998	63809.7	63692.8	67693	65672.3	100094	48971.9	69746	108447	74893.5	118881	71314.1	59679.7	89203.5	51364.4	52190.4	69705.8	57071.8	62130.1	45967.6	123625	59973.7	47619.4	99446	44394.7	48253.5	59712.8	79615.8	51373.4	42646.5	65697.3	112110	113582	68082.6	68129.7	44435.9	108419	52669.4	72803	73117.4	56101.8	77114.4	49463.9	59742.2	72674.1	68930.8	69281.7	48990.9	66541	53221.8	73134.8	76598.2	73253.1	52144.3	51247.9	48085.6	39878.2	56208.2	60730.6	49767.7	49050.9	61651.6	44484.6	102278	46613.4	52487.3	39737.1	39737.1	46747.4	60629.7	80359.7	52211.4	113130	81560	101381	75789.2	111410	102160	73769.2	81441.3	73769.1	53662	98131.7	56406.5	112373	80792	100900	76315.8	109435	84762.7	63960.7	74905.2	69519.2	75131.4	78217	91551.1	60821.7	65274.6	65574.4	90994.6	80218.3	83035	65283.3	133677
0.9	74928	51782.4	47458.2	55379.6	60317.1	88090.1	70615.2	81874.1	55802.7	60982.1	60973.1	62241.6	67971.6	64097.6	99709.3	48455.5	69841.8	106481	74867.8	117913	71325	58925	85817	50166.8	52230.4	68011.6	56287.5	61470.2	43851.1	122040	58004	46895.2	94477.4	43538.3	47419.5	57093.5	78331.7	50091.2	42572.8	64644.6	109135	111197	68413.5	66342.7	44264.6	105810	52525.9	72961	72719	56751	75873.5	49384.6	59133.4	70683	69031.4	67386.9	48354.1	65797.6	52730.9	72152.9	73487.7	71510.2	52688.7	52294.1	45975.2	39651.9	55848.7	60872.6	50295.7	48861.8	62226.8	44294.8	102830	46074.6	52653.6	41368	41368	45779.3	59759.2	80257	52379.1	113515	81598.6	100737	76562.2	107055	99447.8	72227.6	80851.7	72871.6	53553.4	97311.7	56557.1	113118	79812.6	100024	76894.3	109415	81661.1	64249.9	75407.6	64612.7	73250.4	77162.4	88428.4	61073.7	64601	64505.9	93412	75821.7	78696.5	63972.4	130372
0.91	74142.3	50715.9	45922.3	54458.9	60539.8	86527.6	68280.3	81322.8	54185.1	59523.3	57988.3	61594.3	67800.4	62419.5	98971.1	48045.6	69400	105957	74202.4	117163	69781	58103.4	83164.2	49058.7	52216.5	66225.1	55597.1	60296.6	42107.2	120708	56627.3	46420.2	89696.1	43487.4	46660.5	54600	76600.5	48467.7	42690.7	63088	105999	107946	68275	64597.8	44839.9	103449	52464.6	72746	72341.9	57033.9	74803.6	48983.4	59054.2	68830.6	68934.7	66718.2	48681.1	65115	53679.2	70838.5	71134.2	72091.9	53665.4	53713.8	44116	39642.3	55829.8	61883.2	50706.2	48369.7	63470.9	44058.8	103008	45589.8	52626.4	43257.3	43257.3	45043.7	59325.2	80158.1	52593.6	115719	83033.9	99951.2	77297.9	104765	95010.3	70953.2	79478.8	72558.2	52914.5	97096.7	56816.1	115253	81136.9	99770.4	77404.4	106375	77325.2	63873.2	74025.6	64336.1	71153.6	73893.1	85621.2	61517.4	63890.6	64378.5	93795.2	72900.1	74599.8	62486.5	126214
0.92	73572.9	49783.1	44463.1	53911.8	61384.1	85552.1	65800	79753.2	53001.2	58334.7	54885.9	61161.7	67350.4	60745.3	96382.7	47440.1	69488.6	105615	73506.5	116251	68911.8	57665.7	80721.6	48246.3	51410.5	64657.7	55104.2	59485.9	40846.3	118010	56102	46168.6	86730.1	43608.4	46258.3	52493.8	74726.9	47551.1	42608.8	62087.5	103185	105182	67440.1	63058.2	46363.5	100991	52174.5	72061.1	71927.7	56541.8	73383.1	48798.1	59258	67161.3	68922.9	66238.2	49769.4	64770.9	56889.7	69705.2	68518.1	69099	55757.3	55460.4	42860.6	39601.7	55541.6	62519.7	51357.4	48351.5	64565.7	43905.9	102521	44974.8	52389.3	44484.6	44484.6	44403.5	58585.8	79855.5	53050.9	116899	84447.9	100771	77651.2	103830	91956.9	69674.9	76695.5	71995.1	52011.1	96071.1	56939.7	118055	81981.6	100554	77596.9	101759	74486.4	62772	74209.2	68500.4	69595.3	71098.7	84037.2	60540.6	62236.8	64768.4	94605.4	71864.5	71759.3	60967.9	121180
0.93	75379.8	48789.9	43063.7	53560.5	62166	85852.8	64642.9	78139.2	52727.2	57247.6	52612.3	61214.8	66544.6	59251.9	93232.4	47193.9	69337.9	104804	72954.7	113592	68080.3	56931.7	77741.6	47529.9	51629.4	63454.7	54689.9	59037.1	39907.6	116531	55737.1	45876.1	85473.6	43752.5	45474.2	51168.9	73040.6	47094.9	42873	61445.4	100011	102516	66748.5	62052.8	47737.9	98973.7	51715.3	71047.5	71409	54946.9	71988	49218.3	58924.8	66213.4	68179.6	65543.1	49943.3	63916.2	60324.1	68262.1	66561.8	68298.9	58160.3	57110.5	41881	39754.1	55407.2	62889.5	52155.7	48100.6	65304.3	43815.8	102168	44148.9	51827	42926.8	42926.8	44130.2	58285.6	79836.3	53575	115307	85889.1	100633	78052	104560	90031.6	68103.1	74952.7	70563.9	51254.6	93079.2	56534.4	117838	82760	99463.6	77898	99397.9	72632	61641.8	76125.6	71911.4	68513.7	65665.7	81333.6	57324.7	59771.3	65340.7	96424.3	71668.1	70786.9	59309.5	117577
0.94	76618.1	47737.9	42186.5	53167.9	63295	86784.8	65394.2	76428.9	52382.2	56304.8	51493.5	63221.1	65117.4	57353.2	89060.3	46611.2	67967.3	103676	72691.9	110040	68570.6	56958.5	73977	46882.5	51849.7	62555.7	54542.6	58544.5	39397	114567	56354.5	45755.9	83034.9	43247.8	44996.2	51617.9	71190.6	46555.2	43102	59421.1	95924.4	100429	65237.5	61176.2	48459.9	96916.5	52178.3	69794.4	70775.9	52879.2	70823.5	49204	59223.6	65336.4	68063.3	64909.2	49182.3	63201.6	64350.3	66555.8	65833.5	67314.8	58447.8	57098.7	41101	39833.7	54680.9	63502.8	52827.1	48158.9	65811.4	43511.8	100446	43048.7	51344.9	40964.8	40964.8	43815.3	57995.9	81799.8	54743.6	111309	85650.2	99806.2	77740	106694	89808.8	66476	73870.6	69074.8	50440.5	90364.5	56300.7	115454	83418.6	98904	78020.2	98254.7	70799.2	61556.3	77685.3	74745.2	65682.6	61437.6	83557.9	55659.1	57786.3	65924.6	100153	72591.7	71676.9	58028.7	118485
0.95	77696.1	46753.2	40955.4	52517.9	64389.6	86183.9	66707.1	74897.1	52550.2	55341.2	50995.5	64193.2	64282	55698.6	85633.9	46279.6	67985.1	100185	71977	107489	71595.6	56986.3	70214.1	46323.6	52360.3	61540.1	54759.1	57522.9	38930.2	111706	57461.1	45417.3	80482	42745	44146.8	52791.8	69313.6	46312.5	43582.2	58378.1	91191.4	96755.4	63669.4	59215.6	47935.1	93962.6	52816.4	68090.6	69844.5	51297.4	69719.4	48385.1	60128.6	64622.4	68079.1	64212.6	49216.1	61685.9	67582.3	64573.2	65446	68054.8	58820.5	55254.7	40219.5	40847.3	53548.9	63805.6	53797.8	48226.3	66010.9	42501.4	97391	41917.4	51883.9	39635.5	39635.5	43453.2	57128.1	85106	55709.8	109095	81369	99134	77333.5	109405	90669.6	65002	72362.4	67094.9	49668.2	88448.9	55479	113867	79886.5	97887.3	77410.5	99013.1	68595.9	63206.2	75950.8	76934.5	62739.6	58816	87386.7	57156.4	56669.1	66276.8	103744	72746.3	72338.9	56761.5	120810
0.96	81023.7	45589.4	39749.3	51718.8	65338.1	85258.9	68720.8	73031.7	52613.1	54234.8	51765.5	64175.7	63558.8	54651.2	80656	45986.5	67560.8	96124.6	71035.5	104929	75071.3	56496.2	66809.2	45578.9	53390.3	60615.7	54635.1	56474.1	38888.1	108744	58271.6	45227.9	78999	42377	43714.9	53037.2	67090.4	46127.2	44070	57143.8	85941.7	92160.3	62962.8	57542.1	47101.6	91582.6	53507.6	66673.3	69212.7	49799.1	68434	48045.2	61479.3	63740.6	67973.3	63536.5	49430.8	59831	68750.7	63478.7	65606.1	70105.1	60102.1	54023.2	40554.9	41644.3	52743.3	63997.4	54325.6	48617.3	66112.2	41686.1	93418.5	40969.8	52622.7	38275.5	38275.5	43327.8	56457.9	89019.5	56764.7	107034	79116.9	97201.8	76138.9	109106	89904.3	64112.5	70657.5	64765.9	49358.4	85471.2	54530.4	111332	77375.4	94839.7	76899.4	101053	67780.7	66066.6	73256.4	77955.3	61845.3	58760.2	89069.2	58170.3	55622.1	66258.3	104575	71613.8	75481.3	55509.4	122033
0.97	81314.4	45128.6	38887.9	50987.1	66617.9	84261.5	71672.6	71311.9	51809.3	53887.5	52693.7	64832.9	62923.2	54814.4	75421.1	45393.3	65647.7	91631.4	70194.1	104198	76354	56451.3	64163.4	44729.6	53449.6	59617.5	54589.7	56687.6	40346.5	105677	59350.2	45219.3	77472.6	42369.3	43676.7	52849	64901	45909.5	44217.7	55081.3	82108.8	88068.3	64390.3	56730.5	46762.2	88220.9	53381.4	64759.4	68356.1	48378.4	67656.6	47279.6	62597.3	62195.1	67965.3	62688.9	49442.9	58182.2	67519.2	62699.9	65974.3	72073.1	60066.8	53952.2	42062	43008.4	51760	64537.1	55408.4	48848.7	66772.7	42132.6	88590.6	39442.2	52651.3	37657.3	37657.3	43193	55024	93875.3	58102.2	105432	78512.5	92048.1	75244.8	109138	87292.1	62540	69310.2	62598.5	49033.8	83387.7	53587.3	109800	78017	89622.2	75680.9	106155	67275.7	69106.6	71463.6	77325.1	62170.5	61529.8	91084.9	58056.7	55182.8	66023.2	105686	72417.5	79034.2	54677.5	121702
0.98	79685.2	45201.3	38473	50442.9	68335.5	82204.7	73794.2	69648.6	50681.4	53003	53029.4	64227.3	61923.4	55168	70953.3	44968.1	64263.9	92230.8	71728.6	102675	74463.6	57182	61958.2	44552.3	52571.4	58706.1	54601.4	57023.5	42178.5	102455	59501.6	45104.9	73965.4	42959.6	43530.5	52241.6	62682.7	45557.3	44202.8	53085.4	81013	84899.9	65764.2	55797	47018	84966.3	52926.8	63224.5	67657.6	47478.9	67112.5	46020.6	63155.2	59829.5	67319.1	61785.3	51095.8	57463.5	67732.7	61566	65322.4	72516.5	58702.2	54170.7	43216.2	44474.3	51317.6	64585.4	58264	48477.8	66806.9	42510.7	82579.6	37723.9	52238.7	37423.2	37423.2	43003.5	53007.7	98677.2	58391.3	100517	74957.4	89230.7	73746.5	107370	85608.2	60978.6	68896.7	60594.5	48774.3	83279.4	53032	107978	76035.1	89071.8	74567	109654	67503.6	70426.2	73622	76310.2	62435.5	63451.1	90876.4	56576.2	54992.2	65154.5	107507	71717	81344.7	54042.5	118003
0.99	78716.2	44963	38551.1	49595.4	70010	78001.1	72916.7	68163.5	48783.2	51870.6	52616.3	63335.5	59892.5	54018.2	65493.4	43391.4	63236.3	87571.1	73015.6	99406.9	69978	56820.6	59508.4	44814.1	52279.8	57735.6	54173.5	56424.1	43986.7	101633	58594.6	44345.9	69272.5	43682.9	42786	51774.8	60733.8	45486.1	44106.2	50945.6	81709	82206.2	66191.8	54029.8	47066.9	83345.4	51794.1	62924.5	64682.4	47440.9	66866.4	43742.5	63249.6	56347.6	65464.7	60319.4	51163.5	55300.4	69141	60483.2	63967.6	74494.9	57005.1	52597.8	45182.1	44730	52392	63409.5	62283.4	47545.8	66834.2	42796.6	77118.6	36783.5	51013.3	37894.7	37894.7	42993.7	50539.5	102374	57487.8	97265.2	66857.2	88138.4	71445	105047	83182.1	58971.8	68340.4	58741.3	48116.7	83262.9	52360	107278	68931.5	86969.9	71640.3	110260	67866.9	68470.8	78294.5	75784.4	61674	62586.2	85918.8	54740.7	54878.6	64955.9	106543	69051.6	80409.2	53498.8	110217
1	77823.3	44582.3	38440.2	48838	70790.3	73572.9	70196	67549.9	46353.2	50141.8	51705.4	63363	57312.7	52421.8	61972.8	41992	61652.3	82791.7	72092	94932.3	63783.4	55359.6	56618.5	45045.9	52872.7	56081	53293.1	55242.2	45801	99729.1	57068.6	43267.5	62937.9	43705.7	41856.5	51433	59414.7	45111.3	44205.5	48761.5	80872.7	80418.4	64918.5	50273.5	46434.1	83500.7	50205.8	62035.3	65308	47174.6	66512.7	40493.4	62721.5	51998.7	62288.4	58411.1	48310.7	53509.9	69877.5	60103.1	61160.8	76617.4	53786.3	49531.4	47855.8	43292.6	53367.1	62145.6	63744.9	45993.4	66078.8	43013.1	72971.3	36039	49856.5	37948	37948	43009.4	48168.2	104506	55904.8	93255.6	61580.1	84936.6	69994.1	105229	80758.9	56721.7	67376.8	57471.2	47655.7	82638.4	51699.8	105014	63109.6	82578.5	69414.1	109198	65413.3	65090.5	77144.4	73594.8	58598.7	62362.3	82297.9	53771.3	55101.4	64418.6	103404	67700.8	77220.5	53301.3	98760

### Sheet: Fig.3_J
	WT_OP50			WT_DA1877			let-60(gf ts)_OP50
Soma	1	1	1	1.17664	1.49335	0.710809	1.8411	6.856	1.77558
Germline	1	1	1	2.18526	0.63477	0.654022	2.77839	7.62893	0.87702

### Sheet: Fig.3_J_Original_data
Staining	Samples	Tubulin	Phospho ERK top band	Phospho ERK low band		corrected top band	corrected low band		normalized top	normalized low
Phospho-ERK	WT_OP50	19122	4018.56	4003.27		0.210154	0.209354		1	1
	WT_DA1877	20016.8	3371.07	7425.82		0.168412	0.37098		0.801375	1.77202
	let-60(gf ts)_OP50	20106.5	13564.7	13519.5		0.674641	0.672395		3.21022	3.21175
	Samples	Tubulin	Total ERK top band	Total ERK low band		corrected top band	corrected low band		normalized top	normalized low
Total_ERK	WT_OP50	8851.62	11314.3	15115.6		1.27822	1.70766		1	1
	WT_DA1877	7265.26	11724	14721.7		1.61371	2.02632		1.26247	1.18661
	let-60(gf ts)_OP50	15155.4	8151.64	12123.9		0.53787	0.799969		0.420796	0.468459
Staining	Samples	Tubulin	Phospho ERK top band	Phospho ERK top band		corrected top band	corrected low band		normalized top	normalized low
Phospho-ERK	WT_OP50	17387	9177.59	5849.46		0.527844	0.336428		1	1
	WT_DA1877	18012	9001.42	5991.29		0.499745	0.332627		0.946767	0.988702
	let-60(gf ts)_OP50	18927.6	10801.6	15983.2		0.570679	0.844439		1.08115	2.51001
	Samples	Tubulin	Total ERK top band	Total ERK low band		corrected top band	corrected low band		normalized top	normalized low
Total_ERK	WT_OP50	20096.3	7884.71	11483.5		0.392347	0.571423		1	1
	WT_DA1877	18174.5	10322.5	14445.5		0.567965	0.794823		1.44761	1.39095
	let-60(gf ts)_OP50	24203.4	11706.4	19551.1		0.483668	0.80778		1.23276	1.41363
Staining	Samples	Tubulin	Phospho ERK top band	Phospho ERK top band		corrected top band	corrected low band		normalized top	normalized low
Phospho-ERK	WT_OP50	20961.5	19362.6	15557.7		0.923723	0.742206		1	1
	WT_DA1877	18444.8	17384.2	13326.6		0.942495	0.72251		1.02032	0.973463
	let-60(gf ts)_OP50	18343.8	18536.8	16489.7		1.01052	0.898929		1.09397	1.21116
	Samples	Tubulin	Total ERK top band	Total ERK low band		corrected top band	corrected low band		normalized top	normalized low
Total_ERK	WT_OP50	22899.1	18217.7	18442.2		0.795565	0.805371		1	1
	WT_DA1877	21754.1	8080.74	14494.9		0.371458	0.666305		0.466911	0.827327
	let-60(gf ts)_OP50	23730.9	7433.62	12572.8		0.313247	0.529809		0.393741	0.657845

### Sheet: Fig.3_K
ERK Sensor
P4p		P5p		P6p		P7p		P8p
OP50	DA1877	OP50	DA1877	OP50	DA1877	OP50	DA1877	OP50	DA1877
0.882599	0.465166	0.903008	0.98481	1.26507	1.38925	1.03604	1.22904	0.913286	0.931727
0.974656	0.565787	0.927489	0.596551	1.39047	1.26882	1.00113	1.4725	0.706251	1.09634
0.876965	1.04756	0.959004	1.07459	1.15729	1.29087	0.909334	0.760826	1.0974	0.826154
0.769664	1.04279	0.871476	0.982519	1.56401	1.36651	0.895789	0.826972	0.899064	0.781209
1.09335	0.677821	1.01915	0.936952	1.22697	1.1143	0.830765	1.19109	0.829769	1.07984
0.983873	0.753497	0.993379	1.30065	1.1706	1.1271	0.989534	0.910022	0.862617	0.908737
1.00198	0.491222	0.957465	0.748831	1.18315	1.06328	0.925252	1.12376	0.932159	1.57291
0.726419	1.08098	0.948381	0.835326	1.1581	1.06705	1.07858	1.06278	1.08852	0.953865
1.119	0.793902	1.10507	1.0032	1.16031	1.35721	0.935799	0.872022	0.679817	0.973669
0.796465	0.714495	0.891646	0.969516	1.20106	1.4567	0.91429	0.834206	1.19654	1.02508
0.923062	0.613299	1.08087	0.938748	1.19789	1.72077	0.933167	0.984164	0.86501	0.743015
0.891677	0.705125	0.861959	0.943785	1.18979	1.47478	1.04325	0.983453	1.01333	0.892856
1.09858	1.05402	1.14086	0.907906	1.15707	1.45902	0.838175	0.739064	0.765314	0.83999
1.07128	0.698783	1.00232	0.885012	1.17563	1.42322	0.849023	0.948949	0.901746	1.04404
1.04175	1.0916	0.959131	1.11321	1.24871	1.10625	0.931167	0.95611	0.819243	0.732824
0.872147	0.81657	0.958825	0.716353	1.23382	1.36958	0.97522	1.11315	0.959989	0.98435
1.1331	0.729918	0.999979	0.866193	1.0862	1.12999	0.855914	0.939427	0.924807	1.33447
1.11129	0.891041	0.967961	0.992423	1.18351	1.16711	0.911317	1.07476	0.82592	0.874664
0.782861	0.611721	0.864641	0.926049	1.11315	1.16688	0.996787	1.12966	1.24256	1.16569
0.782688	0.914345	0.861019	0.962034	1.1774	1.11616	1.00964	0.903861	1.16926	1.1036
1.01564	1.0818	0.982267	0.886037	1.02261	1.13894	1.01537	0.84556	0.96411	1.04766
0.897354	0.630462	0.890677	0.85329	1.12597	1.30013	0.994528	1.32187	1.09147	0.894241
0.762975	0.920587	1.0363	1.0151	1.11776	1.24148	0.900044	0.935361	1.18292	0.887475
0.77921	0.852504	0.940191	0.854837	1.34589	1.62297	0.958844	0.953473	0.975867	0.716216
1.05814	0.603017	0.841988	0.753242	1.27401	1.60663	0.906531	1.05758	0.919332	0.979525
0.930137	0.897119	0.962162	0.936027	1.06911	1.24502	0.997758	0.9219	1.04083	0.999931
0.806108	0.825244	1.1564	0.85416	1.27663	1.32368	0.896421	0.956037	0.864434	1.04088
0.894354	0.85389	0.993975	0.992821	1.27361	1.14484	1.08611	1.02764	0.751944	0.980807
1.06394	0.775148	1.10975	0.70999	1.16056	1.17987	0.856961	1.0307	0.808791	1.30428
1.17879	0.861231	0.978145	0.956017	1.19571	1.21041	0.954852	1.0047	0.692504	0.96765
0.977164	0.922239	1.20676	0.944128	1.41557	1.17866	0.792496	0.993622	0.60801	0.961353
0.723032	0.706031	1.23837	1.02484	1.27478	1.44476	0.99968	0.937576	0.764129	0.886797
1.00961	0.792405	0.924441	0.90172	1.26593	1.44259	0.970485	0.906249	0.829535	0.957034
0.953872	0.891111	0.979102	0.801598	1.36723	1.35428	0.902447	1.01222	0.797352	0.940792
0.895118	0.802696	0.903403	0.971722	1.58412	1.23229	0.860655	1.04732	0.756704	0.945966
0.889796	0.828522	1.11647	0.901508	1.26729	1.50808	1.00659	0.883047	0.719849	0.878848
0.92067	0.889339	0.712986	0.765883	1.30774	1.33259	1.13571	1.18403	0.922893	0.82816
0.896222	0.781058	1.00179	0.897955	1.26018	1.24794	0.991646	1.03208	0.850166	1.04096
0.747185	0.776368	1.11593	1.00156	1.27784	1.26693	0.914508	1.05115	0.944536	0.90399
0.958785	0.814264	1.13203	0.927483	1.43837	1.40662	0.812797	1.08217	0.65802	0.769468
0.924463	1.03265	1.03205	0.967924	1.17724	1.00699	0.922486	0.971816	0.943758	1.02062
0.825462	0.870962	0.829862	0.886183	1.41641	1.42529	0.936567	0.936268	0.9917	0.8813
0.960601	0.749135	0.97385	0.814508	1.33486	1.49332	0.92634	0.864155	0.804348	1.07888
1.18484	0.862341	0.978917	0.944824	1.24489	1.37601	0.904302	0.88985	0.687048	0.926974
0.89734	0.922713	1.00901	0.951115	1.24348	1.33199	0.884593	0.947201	0.965575	0.846984
0.952366	0.839622	1.105	0.965427	1.16657	1.24325	1.07418	0.966519	0.701889	0.985179
0.854754	0.685634	0.950899	0.893988	1.26798	1.44546	0.95255	1.01596	0.973817	0.958959
0.964354	0.85603	0.803056	0.8766	1.28719	1.1764	1.03773	1.1154	0.907674	0.975567
1.09937	0.70013	0.997199	0.975252	1.18689	1.31063	0.93452	0.969644	0.782021	1.04434
0.706552	0.873349	0.960429	0.817626	1.417	1.29231	0.853424	1.07658	1.06259	0.940133
1.12808	0.875448	1.04314	0.905866	1.28085	1.36709	0.769269	1.02472	0.778666	0.826872
0.769465	0.821526	0.985643	0.869659	1.63622	1.29575	0.776314	1.10694	0.832359	0.906124
0.985227	0.595885	0.836921	0.863074	1.43166	1.78002	0.922759	0.897306	0.823434	0.863719
1.15617	0.468243	0.857954	1.156	1.30239	1.58232	0.79421	0.979208	0.889269	0.814237
0.863965	0.756916	0.887942	1.06502	1.16336	1.35221	0.941494	1.08962	1.14324	0.736234
0.963224	0.760132	0.925076	0.967254	1.32853	1.28886	0.886247	1.00989	0.896924	0.973867
0.907474	0.730594	0.866153	0.97142	1.24117	1.20028	0.979692	1.15622	1.00551	0.94149
0.931371	0.762056	0.973062	0.910735	1.35564	1.16355	0.911401	1.17762	0.828529	0.986035
0.859174	0.85946	0.959739	1.00716	1.39098	1.20758	0.977026	1.04148	0.813078	0.884316
0.847504		0.947307		1.45871		0.965847		0.780629
0.870591		1.00816		1.46968		0.89978		0.751785
1.04388		0.873192		1.45148		0.838239		0.793211
1.04696		0.922195		1.30043		0.96951		0.760902
0.963429		1.04066		1.29302		0.877524		0.825362
0.877079		0.898114		1.30567		1.02463		0.894511
0.870031		0.966143		1.01943		1.22774		0.916656
0.888475		0.972066		1.12129		0.942042		1.07612
1.00231		0.972602		1.01712		0.963533		1.04443
0.812847		0.988793		1.22599		1.02273		0.949632
1.01828		1.19092		1.30273		0.750516		0.737554
0.800543		0.931464		1.31034		1.16067		0.796975
0.994135		0.792469		1.32563		0.911119		0.976652
0.859123		0.934284		1.38244		0.867901		0.956247
0.812894		0.954439		1.32552		0.984768		0.922375

### Sheet: Fig.3_L
P5p		P6p		P7p
OP50	DA1877	OP50	DA1877	OP50	DA1877
0.93303	1.02334	0.805579	0.967142	0.854774	0.941044
0.896074	1.26339	0.824703	1.33362	0.927416	1.41719
1.00796	1.25079	1.02867	1.34745	0.833728	1.26267
1.05284	1.53778	0.924424	1.03703	0.908577	1.31992
0.873658	1.32082	0.804539	1.35126	0.819405	1.41402
0.819167	1.19275	0.772709	1.20861	0.830936	1.11036
0.834144	0.970323	0.837896	1.26965	0.833829	1.31826
1.1259	1.15784	1.14377	1.18125	1.22503	1.34502
1.09668	0.884754	0.887318	0.952206	0.883834	0.954881
0.957442	1.23864	1.02622	1.18587	0.99878	1.09206
1.10202	1.33822	1.0738	1.30717	1.05445	1.40256
0.890528	1.08474	1.02365	1.21694	1.04156	1.16629
1.02232	0.995058	1.02182	1.15376	0.961276	1.01509
1.10649	1.16816	1.12017	0.920178	1.22232	1.10128
1.14657	0.987564	0.883921	0.846046	1.09834	0.837459
0.959051	0.589301	0.808114	0.604852	0.854455	0.639689
0.847881	0.669766	0.836654	0.810971	1.00558	0.773745
0.959804	0.917477	0.981606	0.801234	1.03372	0.860253
0.864125	0.822145	0.924439	0.826651	0.971711	0.824761
0.75086	0.933679	0.712838	0.906536	0.806605	0.837311
0.861818	0.991708	0.899808	1.07627	0.951078	0.96555
1.1726	1.0488	1.00934	1.13877	1.01108	1.20894
1.03051	1.0741	1.48888	1.32018	1.28918	1.16416
0.971681	1.09083	1.06415	1.39516	1.05682	1.37637
1.31495	1.35281	1.34252	1.29883	1.24507	1.27545
1.08453	1.1732	1.19619	1.21717	1.00938	1.02613
0.978031	1.01214	1.0044	0.915999	0.889367	0.757442
0.948815	1.07651	0.786882	1.17873	1.02181	1.40073
1.04663	0.987868	1.14091	1.26898	1.14485	1.27406
1.02861	0.966487	0.900402	1.32469	0.894636	1.16449
1.07844	1.11866	1.1378	1.2879	1.00805	1.17893
1.27717	1.31805	1.17475	1.30378	1.17753	1.22272
1.06689	1.26224	0.976413	1.11811	1.0313	1.08232
1.07158	1.16846	1.01837	1.24119	0.942105	0.904741
0.779969	1.09449	0.958487	1.14503	0.942682	1.18344
0.930738	1.04959	1.17696	1.18827	1.05965	1.19624
1.01317	1.07296	0.87852	1.02372	1.0635	0.991013
0.863206	1.11488	0.90244	1.15476	0.981819	0.953173
1.03203	0.906305	0.898048	1.17936	0.947626	0.968642
0.950068	1.12378	0.984226	1.1491	0.777882	0.903792
0.969068		1.02357		0.940354
1.30845		1.23033		0.992686
0.973766		1.25532		1.09205
0.899367		1.09794		1.1345
1.04551		1.14785		1.3717
1.05588		0.862648		0.856972

### Sheet: Fig_3M
P5p		P6p		P7p
OP50	DA1877	OP50	DA1877	OP50	DA1877
0.885187	1.11963	1.14001	1.02428	1.17899	0.915588
1.20664	0.82409	1.06756	0.736996	0.963242	1.13637
0.888305	1.35334	0.891179	1.02335	0.974197	1.66403
0.948174	1.31881	0.970612	1.13969	1.48293	1.10667
1.22874	1.32952	1.08462	0.791282	0.990046	0.975458
1.23764	1.19662	1.0501	0.966054	1.05205	1.86503
0.68727	1.47709	0.644683	0.846052	0.807616	1.04037
1.02943	1.7205	0.71609	1.19451	0.805783	1.45821
0.63708	0.808728	0.65955	1.16836	0.826857	1.13083
0.81591	0.996887	0.631869	1.04596	0.97168	1.39781
0.913646	1.84179	0.862757	1.12401	0.710288	1.34996
0.691827	0.646685	0.724076	1.0298	0.676996	1.32801
0.647154	1.22566	0.912896	1.33201	0.861796	1.53926
0.614501	0.895628	0.663001	1.14387	0.529457	1.05954
0.569685	1.61216	0.875947	1.15342	0.951114	1.81226
0.799975	0.950243	0.814168	0.764244	0.582759	1.40167
0.725	1.35921	0.467716	1.45614	0.670669	1.67106
0.474441	1.51305	0.820793	1.4553	0.749111	1.98003
0.81783	1.61412	0.762806	0.794591	0.857824	2.15486
0.716934	1.68294	1.08432	1.35858	1.08353	1.70729
0.746103	1.63369	0.84314	1.76426	0.625792	1.7009
0.598116	1.7355	0.624464	1.5547	0.654422	1.57489
1.72292	1.66787	1.70059	0.836476	1.34886	1.33106
1.43806	1.36412	1.49273	1.05137	1.32413	1.44211
1.25055	1.47232		1.16474	1.69965	1.59679
1.5757	0.690602	1.34857	1.47471	1.37531	1.01482
1.48188	1.06368	1.19212	0.76723	1.22746	1.50477
1.39412	0.711318	0.948526	1.09973	1.00749	1.67406
1.13316	0.706503	1.02493	1.40058	1.3891	1.04918
1.42212	0.77941	1.48707	0.699452	1.76331	1.11703
1.10564		0.912782		1.254
1.29672		1.31024		0.680434
1.45927		1.10375		0.81733
0.840265		0.872799		1.10576

### Sheet: Fig.S4_A
Corpses
OP50
WT	metr-1(lf)	let-60(gf ts)	let-60(gf ts);metr-1(lf)	let-60(gf ts);Ex(metr-1+);metr-1(lf)
2	2	5	1	3
2	2	9	1	2
0	3	5	4	1
3	0	4	0	3
3	3	5	1	6
3	5	0	1	0
3	0	5	2	0
6	2	1	0	4
3	2	0	2	2
0	4	4	2	8
7	0	4	5	1
0	2	2	3	5
1	2	4	2	2
4	2	6	6	5
1	0	4	2	2
2	0	10	0	4
3	0	1	5	3
1	2	1	3	0
6	1	10	3	3
4	0	5	3	4
	1	5	4	4
	2	4	2	10
	1	3	2	2
	2	1	1	1
	3	1	5	2
	2	1	6	5
	0	3	3	3
	3	3	4	5
	2	5	2	2
	3	6	2	2
	1	9	0	6
	1	3	3	3
	4	3	0	3
	3	2	2	6
	2	2	3	2
	0	5	4	3
	0	4	3	2
	2	4	3	8
	1	2	3	3
	0		4	5

### Sheet: Fig_S4_B
Oocytes
OP50
WT	metr-1(lf)	let-60(gf ts)	let-60(gf ts);metr-1(lf)	let-60(gf ts);Ex(metr-1+);metr-1(lf)
9	4	13	6	7
9	3	13	9	7
6	4	11	5	6
8	5	12	4	6
10	5	12	5	5
8	4	12	5	5
8	3	13	5	6
7	4	21	6	6
7	4	9	6	4
8	4	11	4	7
7	4	6	4	6
9	3	12	6	8
6	3	11	5	5
8	4	7	4	3
8	4	9		4
7	5	6		8
8	5	10		4
7	4	7		7
10		11		6
8		7		6
8		15		5
		5		4
		7		6
		14
		4
		18
		6
		6
		12
		7
		7
		6
		16
		7
		4
		6
		5
		14
		4
		7
		5
		6
		7
		5
		5
		7
		6

### Sheet: Fig_S4_E
Soma				Germline
WT	metr-1 (lf)	mpk-1(lf ts)	let-60 (lf)	WT	metr-1 (lf)	mpk-1(lf ts)	let-60 (lf)
1	0.764782	1.12305	0.450169	1	0.85136	0.519017	0.43001
1	1.13137	1.83355		1	0.702758	0.823917
1	0.469784	1.05197	0.71582	1	1.1366	0.702758	0.823917

### Sheet: Fig_S4_E_original_data
		top band(germline)_phospho			top band_phospho			top band_phospho		Average_top_band_phospho				top_band_Total_ERK								Average_top_band_Total_ERK
WT	1	19306.3		1	21188.1		1	23612.3		21368.9		WT	1	20192.5		1	19280.8		1	19606.5		19693.3
metr1	3	4995.97		3	5649.87		3	6387.82		5677.89		metr1	3	3850.3		3	3544.59		3	3711.59		3702.16
mpk1	4	15405.1		4	16820.7		4	20046.8		17424.2		mpk1	4	16177.2		4	14345.8		4	15224.6		15249.2
n2021	5	7384.7			8617.84		5	10209		8737.19		n2021	5	12847.5		5	10895.4		5	11752.1		11831.7
		low_band (soma)_phospho								Average_low_band_phospho				low_band_Total_ERK								Average_low_band_total_ERK
WT	1	18651.1		1	18991.1		1	18565.4		18735.9		WT	1	24669.2		1	25570.6		1	27006		25748.6
metr1	3	4375.49		3	4091		3	9832.49		6099.66		metr1	3	2342.49		3	8380.89		3	9083.43		6602.27
mpk1	4	13371.3		4	13177.5		4	13311.9		13286.9		mpk1	4	7375.51		4	7846.8		4	8819.41		8013.91
n2021	5	5510.22		5	4648.32		5	5187.97		5115.5		n2021	5	9055.26		5	12057.5		5	12529		11213.9
		tubulin_phospho								Average_tubulin_phospho				tubulin_total_ERK								Average_tubulin_total_ERK
WT	1	25417.3		1	22401.4		1	24302.4		24040.4		WT	1	22492.3		1	30245.8		1	27863.4		26867.2
metr1	3	17644.9		3	16098.3		3	16578		16773.7		metr1	3	9748.48		3	12648.1		3	11478.3		11291.6
mpk1	4	27673.9		4	26285.4		4	25998.5		26652.6		mpk1	4	12764.9		4	16250.9		4	15027.6		14681.1
n2021	5	23354.3		5	20191.2		5	22430.6		21992.1		n2021	5	9832.26		5	13383.2		5	11469.7		11561.7
normalized_top_band_phospho			normalized_low_phospho			normalized_top_total		normalized_low_total
WT	0.888876		0.779352			0.732987		0.958369
metr1	0.338499		0.363644			0.327868		0.584706
mpk1	0.653751		0.498521			1.03869		0.545864
n2021	0.397288		0.232607			1.02335		0.969914
		top band(germline)_phospho			top band_phospho			top band_phospho		Average_top_band_phospho				top_band_Total_ERK								Average_top_band_Total_ERK
WT	1	21116.7		1	22184.1		1	21947.4		21749.4		WT	1	16320.2		1	16477.7		1	16450.5		16416.1
metr1	2	8412.84		2	8925.21		2	8717.67		8685.24		metr1	2	4580.67		2	4472.31		2	4520.02		4524.33
mpk1	3	10111		3	10237.6		3	10553.3		10300.6		mpk1	3	10060.5		3	9867.4		3	10437.5		10121.8
n2021	4	10091.3		4	10224.7		4	9798.45		10038.1		n2021	4	12438.4		4	12687.5		4	13619.2		12915.1
																						Average_low_band_total_ERK
		low_band (soma)_phospho								Average_low_band_phospho		WT	1	14596		1	16375.1		1	16156.7		15709.3
WT	1	14186.7		1	13802.3		1	12369.5		13452.8		metr1	2	19890.9		2	20755.8		2	20067.7		20238.1
metr1	2	10596.2		2	10707.7		2	9833.92		10379.3		mpk1	3	5943.14		3	6840.38		3	6695.5		6493.01
mpk1	3	6601.07		3	6370.6		3	6208.43		6393.37		n2021	4	9799.22		4	13313.5		4	12356.3		11823
n2021	4	5334.65		4	4501.24		4	5645.43		5160.44		mmcm1	5	18316.7		5	22054.1		5	20563.2		20311.3
														tubulin_total_ERK								Average_tubulin_total_ERK
		tubulin_phospho								Average_tubulin_phospho		WT	1	18852.6		1	18183.4		1	17444.3		18160.1
WT	1	34932.6		1	34903.7		1	26481.5		32105.9		metr1	1	11108.6		2	12736.5		2	13832.7		12559.3
metr1	2	30722		2	30941.2		2	23253.5		28305.6		mpk1	2	15345.8		3	18073		3	19859.8		17759.5
mpk1	3	37408.8		3	37479.2		3	28065.9		34318		n2021	3	26270.5		4	21426.2		4	24752.3		24149.7
n2021	4	34386.9		4	31684.7		4	25128.6		30400.1		mmcm1	2	25379		5	25295.6		5	26322		25665.5
normalized_top_band_phospho			normalized_low_phospho			normalized_top_total		normalized_low_total
WT	0.677427		0.419013			0.903967		0.865042
metr1	0.306838		0.366687			0.360239		1.61141
mpk1	0.300152		0.186298			0.569936		0.365607
n2021	0.330201		0.169751			0.534792		0.489572
		top band(germline)_phospho			top band_phospho			top band_phospho		Average_top_band_phospho				top_band_Total_ERK								Average_top_band_Total_ERK
WT	1	16545.5		1	16546.1		1	16577.8		16556.5		WT	1	16812.7		1	16540.3		1	16593.3		16648.7
metr1	3	9937.04		3	9426.04		3	9585.38		9649.48		metr1	3	11919.1		3	11100.2		3	10768.7		11262.6
mpk1	4	11639		4	10950.1		4	11692		11427.1		mpk1	4	11779.3		4	10924.8		4	11092.2		11265.4
														low_band_Total_ERK								Average_low_band_total_ERK
		low_band (soma)_phospho								Average_low_band_phospho		WT	1	20651.2		1	20895		1	20302.5		20616.2
WT	1	13615		1	14428.6		1	14782.6		14275.4		mmcm1	2	19107.1		2	16983.5		2	18050.6		18047
metr1	3	13954.3		3	14705.1		3	14284.8		14314.8		mpk1	4	11198.5		4	10490.7		4	10718.8		10802.7
mpk1	4	14957.2		4	15011		4	14527.5		14831.9
														tubulin_total_ERK								Average_tubulin_total_ERK
		tubulin_phospho								Average_tubulin_phospho		WT	1	23336.3		1	18809.7		1	18757.2		20301.1
WT	1	24300		1	20595.4		1	21405.3		22100.3		mmcm1	2	24992.3		2	20091.5		2	20851.2		21978.3
metr1	3	20004.7		3	18840.5		3	20152.8		19666		mpk1	4	28961.2		4	23983.2		4	25108.9		26017.8
mpk1	4	24863.5		4	21047.5		4	22299.7		22736.9
normalized_top_band_phospho			normalized_low_phospho			normalized_top_total		normalized_low_total
WT	0.749153		0.645939			0.820092		1.01552
metr1	0.490668		0.727893			0.512443		0.821129
mpk1	0.502578		0.652327			0.43299		0.415204

### Sheet: Fig_S4_F
P5p		P6p		P7p
OP50	DA1877	OP50	DA1877	OP50	DA1877
0.660681	1.241	0.700542	1.0933	0.860446	1.00665
0.827787	0.82355	0.891191	0.853055	0.909134	0.895936
0.763074	1.19678	0.825252	1.07988	0.923465	0.836015
1.06259	0.916344	0.906627	0.874924	0.744189	0.909927
0.997489	1.04149	0.975433	0.759083	1.06192	0.624041
0.932529	0.927178	1.08423	0.974057	1.11417	0.920608
1.0777	1.00784	1.01715	1.16145	0.992274	1.0881
1.12128	0.835117	1.16304	0.976944	1.19203	0.943098
0.913934	1.18687	1.07175	1.12176	0.866864	1.11204
0.99264	1.10701	0.934729	0.996649	0.969625	0.977944
1.07189	1.05126	1.24769	1.12878	1.10397	1.03165
0.773668	1.13582	0.952072	0.943305	1.0685	1.18189
0.968088	0.932057	1.05875	1.03377	1.02898	1.07633
0.947668	0.899113	1.04719	0.825113	1.06817	0.826604
1.14419	1.13808	1.08776	0.952559	1.01216	1.09603
1.11199	0.882407	1.00005	0.899871	0.944516	1.28528
0.904407	0.934949	0.983625	1.00396	0.953689	1.09779
0.830386	1.1942	1.08726	1.34367	0.912976	1.02053
0.859558	0.937789	0.868514	0.954511	0.960294	0.833111
1.03922	0.941499	0.928947	1.0032	0.95918	0.941388
0.820141	0.718833	0.874264	0.85053	1.26394	0.723934
0.989438	1.06371	1.00248	1.21236	1.02605	1.09817
0.888944	0.984836	0.956515	1.1642	0.944201	1.02445
0.796604	1.20766	0.86002	0.860032	0.91904	0.926548
1.06982	1.11433	0.98018	1.21358	0.930223	1.04836
1.12957	1.05004	0.913715	0.914251	0.848801	0.982094
0.898165	0.85918	0.825894	0.908663	0.981543	0.802791
1.22764	0.936562	1.00385	0.866977	1.06326	0.88825
0.84204	0.898156	1.01086	0.866565	1.04344	0.986814
1.02559	0.773395	1.16192	0.868213	1.0666	0.86223
1.28239	0.910646	0.972841	1.00534	0.946515	0.889575
1.30636	1.02043	0.940274	0.867438	1.04791	0.935819
0.894646	0.887517	0.903491	0.809367	0.908099	0.773004
1.22397	0.928155	1.01805	1.01054	1.0119	0.94919
1.08966	1.24597	1.07774	1.02979	1.01743	0.994767
1.05915	1.12055	1.17011	1.05102	1.0275	0.997528
0.981919	0.855279	1.19507	0.884492	1.20115	0.902832
0.802893	1.28977	1.07061	1.16154	0.816175	1.05488
1.0591	0.987444	1.05579	1.13805	0.955923	1.13856
0.944914	0.995939	1.05588	1.1065	1.01846	0.958
1.14838	1.03526	1.27122	0.959053	1.2577	0.916637
0.918758	0.76107	0.88132	0.915098	1.00044	0.886072
1.20711	1.46995	1.02065	0.890278	0.963779	1.03455
1.39204		0.945469		1.09336

### Sheet: Fig_S4_G
P5p		P6p		P7p
OP50	DA1877	OP50	DA1877	OP50	DA1877
0.61726	0.755386	1.2261	0.665167	0.855598	0.719851
1.04987	0.61334	1.01293	0.597128	0.909867	0.88813
1.14794	0.738734	0.709187	0.803214	0.852358	0.801294
1.37086	0.678655	1.06275	0.774468	1.12571	1.36509
1.16341	0.837201	1.1191	0.794335	1.01505	1.12126
0.588818	0.574378	0.638207	0.986129	1.03055	0.836855
1.02513	0.636787	1.00554	1.0418	1.05374	0.564656
0.800314	0.698805	0.935827	0.815192	0.877139	0.900892
1.04528	0.918875	1.1541	1.21058	1.11323	0.850362
1.06042	0.762945	1.08856	0.536579	1.07836	1.10988
1.05209	0.531062	0.89909	0.793666	1.33469	0.902405
1.04164	1.08587	1.01501	1.0961	0.572421	1.15645
0.573627	1.16748	1.0305	1.03804	1.30809	0.576536
0.903535	1.27238	1.30133	1.28489	1.0876	1.26899
0.508307	1.08766	1.00615	0.706443	1.28514	0.947882
0.971625	1.00122	1.53551	1.01353	1.15376	0.761403
0.814133	1.00752	0.803798	0.835833	0.778697	0.963337
1.04638	1.13673	1.11664	1.20606	1.06373	1.17142
1.161	0.636464	0.851334	1.15476	1.30592	0.973018
0.90557	0.964932	0.939448	0.785807	0.511054	0.817016
0.894662	0.784663	1.05483	1.11824	0.979722	0.890175
1.06426	0.556788	0.987558	0.534092	0.954168	1.09373
0.931483	1.13203	0.841013	1.00305	0.972551	0.849405
1.30789	0.846192	0.978295	0.948161	0.778106	0.870016
1.03465	0.907532	1.01325	0.918061	1.18432	0.835557
0.534307	0.994599	0.798776	0.878282	0.66601	0.681346
1.10157	0.783621	1.16843	1.21928	1.31404	0.818552
1.04402	0.970337	1.10438	0.870255	1.02876	0.899456
1.08668	1.02088	0.959476	0.805676	1.07835	1.22128
1.64796	0.926393	1.24969	0.99195	0.866457	0.780746
1.00986	1.19934	0.635622	1.35683	0.618869	0.759665
1.13915	0.648037	1.26195	0.756423	0.952562	0.496153
1.06935	1.09782	1.10612	1.18107	1.0384	1.17349
0.815218	0.960117	0.77055	0.744043	1.04241	1.48333
0.738008	0.903411	0.965405	1.1596	1.01494	1.19822
1.61045	0.980685	1.26778	0.900285	1.38695	1.19053
0.98541	0.748953	0.641747	1.02903	0.733745	0.926083
0.876712	0.693227	0.644593	0.711532	0.887507	0.802478
0.853954	0.710248	1.02658	0.96365	0.839726	1.04259
1.15636	1.06213	1.02701	0.804086	1.28837	0.83084
0.799551	0.792545	1.08648	1.16071	1.1475	0.861466
1.45126	1.1623	0.959337	0.660263	0.913806	1.19983
	0.943897		1.08152		0.784311
	0.960256		0.683793		0.997826
