## Supplementary material for "Nutritional vitamin B12 regulates RAS/MAPK-mediated cell fate decisions through the one-carbon metabolism": Source Data file: Figure_4_and_S5_Data.xlsx

### Sheet: Fig.4_B_C
Corpses									Oocytes
Wild-type				metr-1(lf)					Wild-type				metr-1(lf)
NGM	Met	FA	Chol	NGM	Met	FA	Chol		NGM	Met	FA	Chol	NGM	Met	FA	Chol
10	1	9	13	2	1	0	4		8	7	9	8	3	8	4	8
5	5	9	6	5	4	2	4		7	11	8	6	4	8	4	8
11	3	6	6	1	3	6	3		6	11	6	11	3	7	7	9
6	7	9	10	1	4	11	3		8	10	9	10	5	9	7	8
8	8	12	9	2	4	3	10		7	10	8	12	3	8	7	8
8	5	10	11	2	5	3	11		7	11	9	10	5	8	6	7
2	8	10	9	2	5	1	6		5	11	8	9	4	7	7	6
9	8	12	9	0	3	2	7		7	9	8	9	3	9	6	8
5	9	7	10	1	0	4	3		9	10	9	9	5	7	3	8
8	9	13	8	2	3	5	5		7	10	9	9	4	7	6	7
11	9	10	11	1	6	2	5		7	9	10	12	5	7	7	9
6	11	3	8	0	4	0	9		6	10	8	7	4	8	5	8
5	7	9	4	1	5	4	3		8	10	7	10	4	9	5	7
4	9	5	5	0	8	5	3		7	8	7	10	4	9	9	10
0	3	8	10	3	3	1	5		5	8	7	11	4	8	5	9
6	10	11	10	1	3	0	4		9	12	9	11	4	8	5	6
1	4	7	13	1	2	3	4		8	11	8	10	4	6	4	8
4	3	3	8	4	4	5	2		7	12	7	10	4	7	7	9
6	8	8	7	0	4	1	9		7	10	7	9	4	9	6	8
6	5	5	6	0	0	3	3		7	9	9	9	2	11	5	7
6	7	10	6	2	6	8	6		7	8	9	9	3	7	6	9
12	13	14	7	2	9	5	1		9	12	8	9	4	7	5	6
6	9	3	9	4	5	3	10		7	9	8	9	4	8	4	10
4	8	9	7	2	3	3	5		7	11	8	12	5	8	5	9
12	7	8	12	0	5	3	5		7	10	9	13	4	8	7	8
3	4	2	11	4	8	2	6		7	10	8	12	4	7	5	8
4	11	8	9	2	4		4		8	10	8	10	4	6		8
3	4	13	5	1	5		7		7	11	7	10	5	8		9
8	8	2	14	2	6		5		8	9	8	11	5	9		8
2	9	4	5	0	5		6		6	8	9	10	4	7		8
4	6	5	8	1	7		3		6	8	7	11	4	7		9
5	6	6	7	5	5		11		8	10	7	12	5	11		10
2	9	8	8	0	11		0		6	10	9	10	4	9		8
4	4	12	18	4	5		5		8	11	8	12	5	9		8
10	7	10	20	1	8		3		8	10	7	12	4	7		7
6	3	12	4	5	4		6		7	11	10	13	4	8		9
4	5	13	4	0	5		5		5	9	10	11	3	11		9
3	2	3	10	2	4		4		8	13	9	11	4	7		10
12	9	8	10	3	5		1		7	11	11	12	3	9		8
8	4	13	8	2	14		8		9	11	11	10	3	11		8
12	15	8	15	3	7		3		8	10	10	11	3	8		9
6	8	10	15	0	10		5		5	10	10	11	3	9		7
7	14	5	6	1	7		3		7	11	11	14	3	10		8
6	8	7	7	0	4		2		8	12	9	10	4	10		8
0	16	11	20		8		1		8	14	12	10		10		5
8	10	5	10		9		4		6	13	10	12		7		9
9	6	8	9		3		4		8	9	8	12		9		6
8	7	12	5		4		3		7	10	11	11		9		8
3		9	10		5		1		7		10	12		10		7
2	9	7	10		8		2		8	11	10	11		12		8
2	6	15	13		4		0		8	9	11	10		7		6
8	11	10	12		9		0		8	10	11	9		9		8
3	13	9	10		4		3		8	11	10	9		9		9
6	7	14	10				3		7	13	11	11				7
10	7	14	15				2		8	13	11	12				8
4	12	9	7				2		7	10	10	10				7
10	8	7	5						8	12	10	11
8	6	10	9						7	12	9	12
4	9	12	10						7	12	10	11
7	6	13	8						8	12	9	10
8	12								8	11
5									7
5									8
8									8
4									8
6									9

### Sheet: Fig.4_D
Vulva Induction Index
let-60(gf)				let-60(gf);metr-1(lf)
NGM	Met	FA	Chol	NGM	Met	FA	Chol
4	5	4	5	3	3	3	6
4	4	3	5	3	4	3	4
4	4	3	3	3	4	3	5
3	5	3	5	5	4	4	3
5	4	3	5.5	3	3.5	4	3
5	5.5	3	6	3	5	3	5
4	4	5	3	4	3	3	4
3	5	4	4	3	5	3	5
4.5	4	3.5	4	3	4	4	4
3	6	3.5	5	3	5	3	3
4	3	3.5	4.5	3	5	3	5
3	4	6	4.5	3	4	4	6
3.5	3.5	4	3	5	5	5	4
4.5	4	4	4	3	5	5	5
4	3	4	4.5	3	3	3	3
4	3	3	4	3	5	4	3
3	5	5	3	3.5	4.5	5	5
4	4	5	4	5	4	5	4
4	4	4	3	4	5	3.5	4
4	4	3	5.5	4	5	3	4
4	4	3	4.5	3	5	4	6
3	5	5	6	3	6	3	4
5	4	3	3	3	5	3	5
3	4	5	5	5	3.5	3	6
3	4	5	4	3.5	4	3	5
5	3.5	3	5	4	4	3	6
6	5	4	6	3	3	3	4
3.5	4	4	5	3	5	5	4
4	4	3	6	3	3	5	3
3.5	5	3	4	5	3		5
5	5.5	5.5	3	4	4		5
4	4	3.5	4	3	4.5		5
5	4	3	3	5	5		5
3	5	3	5	5	4		5
4	6	4	5	3	4		4
5	5	4	5	4	3		4
4	5	3	5	5	6		5
5	3		5	3	4		5
3	5		4	5.5	5		6
5	4		3.5	3	5		4
5.5			6				3
3			5				5
5			6				5
3			6
3.5			5
5			6

### Sheet: Fig.4_E_F
Corpses					Oocytes
WT		metr-1(lf);Ex(metr-1+)			WT		metr-1(lf);Ex(metr-1+)
NGM	Nucleosides	NGM	Nucleosides		NGM	Nucleosides	NGM	Nucleosides
5	9	9	6		8	8	5	5
1	5	4	6		6	7	4	5
3	7	5	6		7	8	4	5
8	10	6	8		8	7	4	6
4	5	2	6		5	9	3	6
2	13	3	3		6	11	3	3
10	2	1	8		7	12	5	3
5	15	8	11		7	11	4	6
6	7	3	10		8	9	3	5
9	5	3	9		8	9	5	6
3	8	5	8		8	10	5	5
6	6	2	7		10	8	5	5
3	4	3	5		6	9	4	4
8	6	2	5		5	8	3	4
9	8	2	7		6	8	4	3
4	11	1	4		7	12	3	3
7	10	3	4		7	11	5	4
7	8	4	2		9	9	4	6
2	8	2	5		7	7	3	6
3	9	3	5		8	10	5	3
8	7	5	3		7	9	3	4
10	6	3	7		6	10	5	5
3	7	2	2		6	8	6	6
6	3	5	0		7	11	6	5
8	8	3	1		7	9	4	4
4	4	3	5		7	8	4	8
8	6	5	5		7	8	3	3
4	3	3	4		7	6	6	6
5	13	7	3		7	11	3	5
7	6	2	0		6	9	5	7
8	4	4	4		8	8	5	5
2	5	5	8		5	11	4	6
4	8	0	7		6	8	4	6
4	8	4	0		7	6	4	6
5	11	1	2		7	7	4	6
5	7	5			9	8	4
2	6	0			6	9	3
6	4	2			7	9	4
6	10	3			9	10	3
9	4	2			7	6	3
5	12	3			7	9	3
6	6	0			7	7	3
3	12	1			7	10	3
8	9	0			9	9	4
5	8	3			8	10	4
12	10	0			9	10	4
8	10	2			8	11	3
	8	2				11	4
	13	1				10	5
	10	2				8	3
	5	2				11	3
	6	2				9	2
	9	3				9	3
	7	1				10	3
	7					9
	5					10
	8					8
	9					7
	8					9
	5					8
	5					8
	8					9

### Sheet: Fig.4_G
Vulva Induction Index
let-60(gf)		let-60(gf);metr-1(lf)
NGM	Nucleosides	NGM	Nucleosides
4	3.5	3	3
4	4	3	3
4	4	3	3
3	4	5	3
5	5	3	4
5	3	3	4
4	5	4	3
3	5	3	4
4.5	4	3	3
3	4.5	3	3
4	3.5	3	3
3	4	3	3
3.5	4	5	3
4.5	4	3	3
4	4	3	3
4	3.5	3	3
3	4	3.5	3
4	3	5	3
4	4.5	4	5
4	4	4	3
4	5	3	4
3	3	3	4
5	3	3	3
3	3.5	4	4.5
3	4	3	3
3	3	3	4
3	3	3	4
4.5	3	4	3
6	4	3	3
5	4	4	3
4	3	4	4
3.5	3	3	3
3	3	3.5	4
4	3	4	3
4	4	4	3
4	3	4	4
3	3	5	3.5
5	3	3	4
5	4	3	5
3	4	4	3
5	4	5	4
3.5	3	3
3	4	3
6
4
6
4

### Sheet: Fig.4_H
Oocytes
WT
EV	cka-1i	cept-1i
10	9	7
12	9	8
13	11	8
14	9	9
10	11	8
11	9	8
9	10	10
12	9	10
12	10	8
11	10	10
13	9	8
10	9	9
10	10	8
11	9	10
13	10	10
12	8	9
11	11	8
11	12	10
11	10	8
12	9	9
10	11	9
9	8	9
10	8	11
13	9	7
10	11	10
10	12	9
12	10	8
9	11	9
11	10	10
10	9	9
14	11	9
11	10	8
8	11	8
13	10	7
8	9	9
13	11	8
13	9	11
13	12	11
12	9	8
12	8	9
10		11
12		10
12		11
10		12
10		11
9
12
14
11
13
13
9
12

### Sheet: Fig.4_I
Vulva Induction Index
let-60(gf)
EV	cka-1i	cept-1i
5.5	5	5.5
5.5	5	4
5	6	5.5
6	4.5	4.5
6	6	6
3.5	4.5	4
4.5	5	6
5.5	4	5
4.5	4.5	4.5
5	4	5
5.5	6	4
5.5	5.5	5.5
5.5	3.5	4
5	4.5	4
5	4	4.5
6	4.5	5
4.5	6	4.5
5	3	5.5
4.5	6	5
5	5	4
5	5	4.5
4	3	4
5.5	4	4.5
4.5	3	5
6	5	4.5
6	5	5
5	5.5	5
6	4	4.5
4.5	5.5	4
6	3.5	4
5.5	5	4.5
6	3.5	5
5.5	4	5
5	6	4
4	5.5	4
5.5	5	5
4	5.5	6
5.5	5	4
5	3.5	5
6	5.5	5
6	4.5	6
4.5	5.5	5
4	5	4
5.5	4	3.5
5.5	5	5
6	4	5
5	6	5.5
6	5	4
5	5.5	5
5.5	4	5
		5.5
		5
		6

### Sheet: Fig.4_J
Oocytes
Wild-type
Since L1			Since L4
EV	pmt-2i 1:100	pmt-2i 1:40	EV	pmt-2i
12	8	10	11	7
11	10	8	8	8
10	7	9	8	8
8	9	9	8	7
10	10	10	7	8
12	9	8	12	6
8	8	11	10	5
11	9	7	10	8
11	12	10	9	8
9	10	9	8	8
13	8	8	9	6
12	8	8	9	10
11	9	7	6	6
9	9	9	10	5
10	8	8	7	8
9	9	9	7	6
8	7	7	9	7
9	8	8	6	7
10	8	10	6	6
13	8	6	10	6
9	8	10	10	8
8	9		8	8
13	11		12	7
12	7		7	7
8	8		9	6
11	12		8	9
8	10		12	7
9	12		8	8
10	7		7	9
12	10		7	6
9	9		6	10
9	9		8	6
8	7		10	10
7	9		8	7
9	8		7	8
10	8		7	9
10	8		11	7
7	6		9	7
10	6		6	6
8	10		6	7
9	8		7	5
10	5		7	6
8	8		8	7
7	7		6	8
8	7		9	5
9	6		6	6
10	5		10	9
8			7	8
10			8	7
10			7	7
			7	6
			10	7
			8	6
			8	5
			7	9
			8	8
			7	6
			8	5
			8	6
			7	10
			7	6
			6	7
			10	5
				6
				9
				7
				5
				5
				7
				6
				5
				5

### Sheet: Fig.4_K
Vulva Induction Index
let-60(gf)
EV	pmt-2
-	1:100	1:40	1:10
6	5.5	5	5.5
5	5	5.5	6
5	5	5	5
6	5	4.5	6
6	4	4.5	4
6	6	6	4.5
5.5	6	5	3
5	4.5	5	5
5	5.5	4	4.5
3.5	5	5	3.5
4.5	4.5	4	4
5	5	6	4.5
3.5	6	4.5	6
6	5	4.5	4.5
5	6	5	5
5	5.5	5	6
5	4.5	5	5
5.5	5	4.5	5.5
6	4.5	5.5	4
6	6	5	5.5
3.5	6	4.5	4
5.5	5	5	3
6	5	5	6
5	5	4	3.5
5	5	5	5
5	5	6	5
5.5	4	4.5	5
4	5	6	4
6	5	5.5	4.5
5	4	4	5
6	6	4	5.5
5	5	5	4
5.5	5	3.5	5
5	4.5	5	4.5
6	4	5	5
4.5	5	5	4
5.5	5	5	5
4	5	5	5
4	4.5	5	3
6	5	4
6	4	5
6	5	6
5	5.5	5
5	6	5
5	5	4
6	5	5
6	5	3
5	6	4.5
5	5	4
4	5	4.5
5	4.5	5.5
4	5	4.5
6	6	4
5	5.5	4
6	5	5
5.5	4.5	5
	4.5
	4

### Sheet: Fig_S5_B_C
Corpses								Oocytes
WT			metr-1(lf);Ex(metr-1+)					WT			metr-1(lf);Ex(metr-1+)
OP50	HT115	cytR	OP50	HT115	cytR			OP50	HT115	cytR	OP50	HT115	cytR
8	15	5	4	2	8			7	9	11	3	5	6
5	6	7	7	13	8			8	10	11	5	6	7
7	3	6	3	12	8			8	9	10	5	7	9
9	5	9	0	9	7			7	10	14	3	10	7
11	15	8	4	4	13			10	12	8	4	6	8
8	7	3	3	5	7			8	7	10	3	6	4
4	12	8	7	10	6			9	7	11	4	6	5
7	7	6	1	7	4			9	11	10	3	6	7
7	6	7	7	2	5			7	12	9	5	6	6
6	9	6	7	12	7			7	9	8	4	7	6
5	7	5	3	7	10			8	9	9	4	7	7
7	10	8	7	7	9			9	12	9	4	5	8
5	8	11	1	8	13			9	10	13	4	7	8
5	6	9	5	11	4			9	12	11	5	5	6
10	8	12	5	4	13			8	7	11	5	8	8
15	9	9	3	8	7			8	7	10	3	8	6
15	6	9	5	9	16			10	9	11	3	8	8
11	12	9	3	4	7			7	12	9	3	7	8
4	8	13	11	12	5			9	8	14	6	9	9
3	8	15	7	5	6			6	11	11	4	6	6
3	5	11	4	14	7			7	7	17	4	7	5
	11	8	1	12	11			8	8	9	5	9	10
6	11	10	4	7	9			11	10	10	5	8	8
7	9	5	5	6	5			7	12	9	5	7	8
5	8	7	8	8	7			9	12	9	4	8	6
9	10	9	2	6	9			10	9	10	4	8	8
8	7	7	3		10			7	10	8	6		8
9	7	11	3		4			8	13	13	4		6
13	9	12	4		10			8	9	9	5		8
10	12	13	8		7			7	13	17	4		7
5	10	6	3		7			9	15	9	5		8
4	12	9			10			6	10	11			9
2	6	9			5			7	9	9			8
4	13	7						7	13	12
5	10	9						7	9	14
0	10	8						8	10	9
4	12	3						9	11	8
4	12	6						8	10	11
9	12	7						8	9	12
7	10	12						8	10	11
8	7	8						7	10	8
7	8	6						8	12	9
8	16	13						9	11	13
9	7							7	9
11	12							9	11
8	11							7	8
3	7							8	11
6	8							9	11
7	8							7	7
6	3							6	9

### Sheet: Fig_S5_D
Vulva Induction Index
let-60(gf)			let-60(gf);metr-1(lf)
OP50	HT115	cytR	OP50	HT115	cytR
5	6	6	4	4	3
5	4	4.5	3	4	3
5.5	6	6	3	4.5	3
5	6	5	4	4	3
5.5	5	6	4	4	3
3	3.5	5	3	5	3
5.5	5	5	3	3	3
3	4.5	4	4	3	3
3	4.5	5	4	4	3
3	4.5	5	3	3	4
5	3.5	5.5	4	3	4
6	4	6	3	3	3
4	5	4	4	4	3
5	5.5	5.5	5	5	3.5
4	5	5	3	4	3
4.5	5	6	3	4	4
4	5	5	3.5	3	5
3	4.5	4.5	3	4.5	4
4.5	5	4.5	3	3	3
5	5.5	5	3	4.5	3
3	6	5	3	3.5	4
5	5	4	3	5	3
3	6	5	3	3	3
3	5	5	4	3.5	3
3	3	4	4	4	3
6	6	5	3	3	3
3	4.5	5	5	4	3
5	4	5	4	4	3
4	4.5	5	4	3	3
6	4	5	3	3	3
5	4	6	4	3	3
4.5	6	5.5	3	5	3
5	5	5	4.5	4.5	3
3	4	3.5	4	3	3
6	3.5	5	3	5	4
5.5	5	5	5	5	3
	4	4	5	6	3
	3	5	4	3
	5	6	3	3
	5	5		4

### Sheet: Fig_S5_E_F
Corpses								Oocytes
WT			mpk-1(lf ts);Ex(mpk-1+)					WT			mpk-1(lf ts);Ex(mpk-1+)
NGM	Chol	Nucleosides	NGM	Chol	Nucleosides			NGM	Chol	Nucleosides	NGM	Chol	Nucleosides
6	9	4	4	6	8			5	6	8	5	5	3
8	12	5	9	7	9			7	7	8	4	3	3
6	11	9	8	10	6			5	10	7	5	6	5
8	10	5	7	4	9			7	9	5	4	4	4
12	11	7	3	12	6			7	8	7	4	6	7
8	15	8	9	13	7			6	9	8	5	4	6
4	11	4	2	10	9			5	10	7	4	8	5
9	8	6	4	9	7			6	8	6	3	5	3
8	8	4	8	6	8			5	10	7	5	5	3
10	11	5	2	2	5			6	8	8	3	4	4
7	8	10	4	9	9			7	8	8	5	6	6
6	10	10	3	7	11			4	9	7	3	6	4
6	8	7	2	5	9			5	8	7	3	6	5
13	15	11	3	6	5			7	9	6	3	6	6
5	15	13	5	7	4			5	8	8	4	3	7
6	8	6	3	0	3			6	9	7	3	3	5
7	18	8	8	2	3			8	7	7	6	4	8
8	15	7	3	12	6			6	8	8	4	5	4
8	16	6	3	8	12			5	8	6	3	5	7
9	14	13	7	8	13			6	8	9	3	5	6
8	10	5	6	6	4			5	9	7	4	4	7
7	9	7	0	5	7			6	7	6	4	5	6
10	7	9	0	12	4			7	8	6	3	6	9
5	11	9	10	7	7			6	9	8	5	5	5
5	8	5	5	11	4			6	10	7	3	5	4
9	7	5	2	5	6			6	9	9	4	5	6
5	16	8	8	5	6			7	9	7	5	4	4
11	10	13	6	10	12			7	8	7	3	6	4
6	13	10	10	4	3			6	8	8	4	4	5
8	13	8	5	7	11			6	8	6	3	5	5
7	7	9	8	12	3			5	8	9	4	5	4
4	10	7	4	2	8			5	9	7	4	6	7
	10	12	6	5	9				8	8	3	5	5
		10	8	7	7					7	3	6	4
		6	6	8	6					8	3	6	4
			10	9	9						4	6	3
			7	3	9						4	5	4
			2	8	5						3	5	4
			4		9						2		3
			9		6						5		3
			3		8						4
			5		4						3
			6		6						4
			2		13						3
			5		7						5
			4		9						3
			4		7						3
