## Supplementary material for "Nutritional vitamin B12 regulates RAS/MAPK-mediated cell fate decisions through the one-carbon metabolism": Source Data file: Figure_5_Data.xlsx

### Sheet: Fig.5_C
LD area
OP50	DA1877	Chol
28.08	4.42	10.4
20.28	5.72	4.16
4.81	4.16	13.52
12.48	4.16	2.73
9.1	5.72	13.52
8.32	4.42	2.08
17.81	1.04	7.8
35.62	1.82	8.97
30.94	2.73	0.78
42.64	4.81	2.08
47.58	8.97	1.04
4.42	8.97	3.38
8.97	3.38	3.38
2.73	4.81	10.4
42.64	2.73	3.38
5.72	4.42	4.16
18.2	2.73	9.1
7.8	12.61	10.4
21.58	2.08	10.27
30.94	2.73	3.38
18.98	14.95	2.08
12.61	1.17	3.38
2.08	8.97	5.72
5.72	2.73	1.56
30.94	1.04	1.04
3.38	2.08	1.56
5.72	3.38	7.8
7.8	5.72	8.97
21.58	7.8	4.81
17.81	3.38	5.72
39	2.08	7.8
9.1	4.03	16.12
3.38	8.97	9.1
4.16	2.73	4.81
1.56	5.72	10.4
6.76	2.73	4.68
9.1	5.72	4.42
8.32	2.73	2.73
11.18	4.42	5.72
6.76	4.03	9.1
35.62	1.17	4.42
11.18	5.72	4.42
13.26	1.04	7.8
24.96	4.42	4.16
20.28	5.72	4.81
2.73	4.16	10.4
1.3	8.97	4.16
3.38	7.8	11.18
21.58	4.81	9.1
18.98	2.08	1.04
4.16	4.81	1.43
3.38	4.81	1.04
1.43	4.03	4.42
6.76	5.72	5.72
11.18	5.72	5.72
16.12	4.81	4.42
17.81	4.42	4.42
4.42	2.08	5.46
17.81	2.73	4.16
5.72	3.38	6.76
16.38	2.08	5.72
33.28	4.42	5.72
20.28	3.38	6.76
2.73	3.38	5.72
21.58	2.08	2.73
17.68	6.76	5.72
3.38	1.56	11.18
5.72	11.18	6.76
2.6	2.6	4.16
4.81	10.4	3.38
8.97	2.73	2.73
9.1	2.73	4.42
3.38	11.18	4.81
18.98	5.72	3.38
4.42	3.38	6.76
8.32	3.38	2.73
4.03	3.38	4.03
8.97	5.72	5.72
4.16	6.63	1.04
5.46	5.72	4.42
9.1	3.38	1.56
7.8	4.42	4.16
7.54	7.8	3.38
4.42	10.4	4.16
4.03	5.72	3.38
18.98	1.56	5.72
12.61	3.38	4.16
6.76	3.38	5.72
28.08	4.81	4.16
11.18	5.72	2.73
21.58	4.42	8.97
5.72	2.6	5.72
17.81	7.8	8.97
4.81	8.97	7.8
5.72	7.8	2.73
8.97	7.8	4.16
20.28	4.81	3.38
1.04	4.03	4.16
1.04	5.72	1.43
16.12	9.1	4.16
2.73	6.63	10.4
1.04	3.38	1.17
23.01	4.42	4.68
20.28	4.81	5.72
10.4	9.1	6.76
28.08	2.6	10.4
14.56	9.1	2.08
29.64	1.04	2.08
17.68	8.97	5.72
13.52	3.38	5.72
10.4	2.73	13.52
13.52	4.16	7.8
7.8	8.32	4.81
27.04	6.76	4.81
13.52	4.81	4.16
17.68	4.16	4.42
2.6	1.56	8.97
18.98	2.73	6.76
12.61	3.38	2.73
21.58	11.18	2.73
24.96	4.42	4.81
9.1	4.81	2.73
9.1	5.72	10.4
24.7	7.8	4.81
9.1	3.38	4.81
8.97	13.52	6.76
7.8	11.18	2.08
12.61	2.08	8.97
11.18	4.03	2.08
12.48	4.16	9.1
12.61	7.8	2.73
5.72	4.68	2.73
4.42	7.8	1.56
5.46	5.72	4.42
7.8	6.76	4.16
10.27	9.1	4.68
14.56	2.73	7.8
4.81	13.52	8.97
2.73	5.72	2.73
11.18	1.04	13.52
13.52	3.38	5.72
14.56	4.81	11.18
12.61	6.76	7.8
16.12	2.73	4.81
5.72	7.8	3.38
2.73	2.73	8.97
4.16	2.08	3.38
4.42	2.08	8.97
17.68	7.8	1.04
14.56	1.56	3.38
5.72	10.4	9.1
5.72	2.6	5.72
20.28	4.81	7.8
16.12	4.03	1.56
8.32	3.38	2.08
10.4	8.32	1.56
8.32	3.38	2.08
4.16	6.63	3.38
3.38	5.72	6.76
10.4	4.42	7.8
22.88	3.38	4.42
12.48	2.08	2.73
7.8	7.8	3.38
3.38	4.42	4.81
8.97	4.16	3.38
18.98	2.73	2.73
12.61	4.16	7.8
17.68	16.38	4.42
28.08	3.38	4.42
7.54	4.42	6.63
29.64	5.72	2.73
8.97	7.8	8.97
4.81	7.8	1.04
2.6	13.52	2.08
8.32	7.8	5.72
2.08	8.32	9.1
21.58	9.1	4.16
11.18	9.1	5.72
18.98	7.8	6.76
4.03	4.81	8.97
4.42	3.38	10.4
19.63	4.03	4.42
3.38	6.76	1.56
2.08	4.03	4.16
1.43	4.16	1.04
4.16	9.1	4.81
12.61	4.81	9.1
6.63	6.63	4.42
20.28	10.4	1.04
11.18	14.56	4.42
5.72	10.4	4.81
2.73	8.97	9.1
6.76	7.8	8.97
29.64	7.54	5.72
3.38	12.48	4.16
4.81	5.72	2.08
4.42	5.72	4.16
24.96	7.8	4.81
5.72	4.81	4.16
3.38	4.42	5.72
7.8	8.32	2.73
10.4	11.18	4.68
41.08	3.38	3.38
7.8	6.63	4.42
27.04	7.8	4.42
21.58	3.38	2.73
19.63	8.97	4.42
17.68	2.73	5.72
4.42	5.72	3.38
7.8	10.27	1.56
9.1	14.56	2.73
8.32	2.6	8.32
4.81	6.76	13.52
5.72	1.56	3.38
18.98	4.42	2.08
10.4	4.42	9.1
8.97	13.26	2.08
24.96	11.18	12.61
18.98	7.8	6.76
21.58	10.27	3.38
16.12	4.16	6.76
14.95	9.1	4.16
6.76	8.97	3.38
6.76	9.1	4.68
4.42	6.76	4.16
12.61	5.72	5.72
38.09	2.6	4.16
7.8	9.1	4.81
10.92	8.97	6.76
12.61	5.72	5.72
4.42	2.08	9.1
29.25	4.68	5.46
6.63	4.42	8.97
4.81	7.8	8.97
6.76	4.16	8.97
6.76	6.63	4.42
8.97	11.18	4.81
2.73	4.81	9.1
6.76	1.56	4.42
8.97	4.81	1.04
4.68	5.72	4.16
9.1	2.08	4.16
2.73	2.08	2.73
6.76	4.81	4.42
4.16	3.38	4.42
2.6	4.68	1.56
4.03	5.72	4.81
6.63	8.97	3.38
9.1	1.17	6.76
4.42	9.1	4.81
4.03	4.42	4.03
5.72	9.1	4.81
10.4	4.16	7.8
21.58	6.63	4.81
10.92	14.56	3.38
5.46	4.03	4.81
4.81	4.81	1.04
11.18	7.8	5.72
11.18	10.27	9.1
58.63	2.73	5.72
16.12	6.76	4.16
10.4	6.63	3.38
5.72	5.72	6.76
5.72	13.52	13.52
39	12.48	6.76
42.64	2.08	4.81
16.12	12.48	7.8
8.97	13.52	4.16
14.56	3.12	4.16
8.97	7.8	3.38
17.68	5.72	3.38
11.57	4.81	5.72
23.01	12.61	6.76
18.98	3.38	3.38
21.32	4.16	8.32
26.91	13.52	4.16
4.16	7.54	14.95
8.97	4.81	7.8
4.03	3.38	6.76
12.61	3.38	5.72
13.52	7.8	11.18
4.03	2.08	4.81
5.72	8.97	7.8
12.48	8.97	4.42
5.72	9.1	4.42
7.54	10.4	9.1
11.18	3.38	7.8
10.27	5.72	4.81
8.32	2.08	8.97
5.72	4.16	3.38
40.95	7.8	10.4
18.98	9.1	5.72
7.8	8.97	8.97
7.8	10.4	4.16
2.08	10.4	6.76
13.52	12.61	5.72
2.08	5.72	4.68
0.78	2.73	3.38
4.42	2.73	1.56
11.18	2.73	8.97
10.92	4.16	8.97
24.96	4.42	10.4
5.72	1.04	8.97
4.42	2.08	13.52
4.16	2.08	4.16
1.43	4.42	13.52
4.68	3.38	14.56
9.1	6.76	10.27
1.82	2.08	8.32
5.72	1.43	2.73
4.42	2.08	5.72
8.97	5.72	4.81
1.04	4.81	10.27
4.81	2.6	14.95
11.18	1.17	2.73
4.16	6.63	6.76
2.73	4.42	11.18
1.56	1.56	4.03
22.88	4.03	4.42
5.46	1.56	6.76
16.12	5.72	5.72
16.12	4.03	4.81
8.97	1.56	5.72
2.73	4.16	4.81
18.98	5.72	4.16
7.54	1.04	12.61
18.98	4.81	4.81
26.91	6.76	9.1
4.03	2.08	8.32
4.42	4.68	8.97
3.38	1.56	8.97
7.8	4.81	7.8
5.72	1.56	8.32
5.72	6.76	12.48
18.98	2.08	10.4
5.72	2.08	3.38
4.68	4.16	2.73
28.08	4.03	4.81
4.16	4.68	1.56
4.42	2.73	4.81
6.76	3.38	8.97
10.4	6.76	6.76
17.68	3.38	3.38
26.91	4.81	2.08
17.68	1.43	4.42
6.76	4.42	7.8
24.7	3.38	5.72
18.98	2.73	4.42
13.52	7.8	3.38
10.27	3.38	4.16
4.42	2.08	3.38
5.72	4.16	7.8
18.98	7.8	2.6
4.81	6.76	4.68
13.52	4.03	5.72
4.68	1.17	4.42
10.4	2.73	5.72
9.1	4.81	3.38
10.27	2.73	8.97
35.62	4.81	2.08
14.95	3.38	9.1
8.32	4.81	4.16
13.52	4.42	4.42
8.97	2.08	1.56
9.1	4.16	4.42
4.42	1.04	9.1
11.18	1.04	3.38
2.08	12.61	5.72
5.72	2.08	6.76
5.72	10.4	6.76
13.52	1.56	6.76
12.48	2.73	10.4
7.8	4.42	8.97
4.42	1.04	12.61
3.38	5.72	12.61
4.42	7.8	4.42
5.72	2.73	5.72
1.43	2.08	13.52
17.81	2.73	3.38
6.76	1.17	4.42
4.42	4.42	7.8
13.52	5.72	3.38
4.42	11.18	7.8
21.58	4.03	7.8
7.8	6.76	18.98
5.72	4.81	4.16
6.76	6.76	10.27
5.72	4.16	12.48
16.12	3.38	8.32
12.48	4.16	6.76
5.72	5.72	8.97
10.27	3.38	9.1
22.88	10.4	4.16
66.82	7.8	5.72
29.64	9.1	7.8
29.64	4.16	8.97
28.08	3.38	6.76
31.2	10.4	4.16
51.74	2.73	5.72
10.4	8.97	4.16
24.96	3.38	24.96
24.96	4.16	17.81
10.4	7.8	2.73
2.08	11.18	2.6
14.56	6.76	5.72
9.1	4.16	4.16
7.8	9.1	4.42
14.56	16.12	9.1
18.2	4.03	5.72
14.56	6.76	9.1
8.32	17.68	10.4
18.98	1.43	11.18
6.76	4.42	4.16
4.81	5.72	1.56
13.52	4.81	1.04
3.38	4.42	8.97
11.18	4.16	8.97
27.04	23.01	9.1
23.01	12.48	7.8
7.8	4.16	6.76
4.68	17.68	4.42
12.48	2.08	11.18
5.72	5.72	9.1
6.76	6.76	3.38
2.08	8.97	3.38
7.8	6.76	4.68
4.42	14.95	5.72
16.38	9.1	14.95
5.72	4.16	1.56
6.63	4.81	2.73
7.8	6.76	5.72
29.64	9.1	4.81
8.32	4.16	5.72
10.4	12.48	11.18
4.42	8.97	6.63
9.1	11.18	10.27
4.81	2.08	5.72
7.8	8.97	5.72
9.1	10.4	7.8
4.81	9.1	4.81
28.08	8.97	2.73
11.18	6.76	4.81
5.72	5.72	9.1
20.28	4.81	4.81
26.91	4.16	4.42
18.98	5.72	4.81
8.97	3.38	4.42
8.97	4.81	7.8
8.32	7.8	5.72
8.97	4.16	2.08
4.42	6.76	11.18
18.98	13.52	7.8
7.8	2.08	5.72
9.1	5.72	8.97
10.92	1.56	8.97
8.97	4.81	1.04
6.76	3.38	4.68
9.36	6.76	16.12
5.72	2.73	8.97
7.8	3.38	5.72
11.18	6.76	4.42
7.8	7.8	4.42
5.46	3.38	4.03
8.97	8.97	7.8
10.27	4.68	8.97
14.56	7.8	6.76
4.16	1.56	4.81
8.32	1.56	1.56
13.52	2.08	7.8
27.04	4.16	6.76
29.25	13.52	12.61
16.12	2.73	1.56
14.95	2.73	2.73
12.61	1.56	6.76
12.61	4.16	2.73
4.42	3.38	4.81
7.8	3.38	4.81
16.12	7.8	4.81
8.32	16.12	4.81
5.72	9.1	4.16
9.1	11.18	4.16
4.81	12.61	4.16
3.38	2.73	10.4
4.68	2.08	4.16
20.28	7.8	5.72
16.12	7.8	4.16
16.12	2.08	5.72
17.68	12.48	2.73
10.27	4.16	5.72
8.32	2.73	3.38
17.68	2.08	8.97
7.8	1.04	3.38
8.32	2.73	5.72
16.12	4.81	12.48
33.28	11.18	4.42
10.27	6.76	4.16
13.52	8.97	2.73
4.68	2.73	2.73
12.61	10.4	3.38
41.6	9.1	3.38
12.48	10.27	4.42
6.76	1.56	4.42
13.52	4.81	8.97
6.76	1.04	8.97
4.03	4.42	7.8
8.97	1.43	2.08
12.48	5.72	12.61
6.24	8.97	3.38
18.98	0.78	9.1
18.98	7.8	3.38
12.48	3.38	5.72
5.72	5.72	7.8
7.8	4.42	11.18
12.61	4.42	5.72
5.72	4.16	7.8
29.64	4.16	1.56
17.68	4.81	4.16
5.72	4.81	16.12
5.72	6.76	14.56
10.4	5.72	4.42
12.48	5.72	12.61
4.81	4.16	4.68
12.48	4.68	3.38
7.8	5.72	7.8
6.63	5.72	6.76
13.26	5.72	10.4
10.27	2.73	2.08
2.08	2.08	3.38
6.76	6.76	2.6
7.8	13.52	10.4
26.91	4.81	8.97
17.81	6.76	2.73
14.56	2.73	10.4
16.12	2.73	4.42
11.18	5.72	3.38
10.27	4.81	2.08
1.17	3.38	4.42
9.1	4.81	10.4
9.1	5.72	11.18
8.97	3.38	1.04
7.8	4.42	5.72
9.1	11.18	4.16
5.72	12.61	6.76
4.16	3.38	7.8
1.17	10.4	4.03
13.52	1.04	7.8
4.42	7.8	4.81
4.42	4.81	10.4
6.76	4.16	4.42
6.76	4.42	6.63
4.68	3.38	7.8
3.38	8.97	1.56
4.81	7.8	4.16
4.68	5.72	6.76
21.58	1.17	4.81
18.98	11.18	12.61
10.4	4.16	12.48
2.08	4.42	2.73
5.72	9.1	1.56
14.95	4.16	7.8
5.72	4.81	11.18
8.32	7.8	9.1
7.8	10.4	1.56
12.61	14.56	1.82
13.52	9.1	2.73
9.1	3.38	5.72
5.72	9.1	14.56
11.18	9.1	3.38
6.76	6.76	4.42
5.72	6.76	4.81
18.98	4.03	4.42
2.08	2.73	4.03
17.81	4.81	4.81
12.48	2.08	2.73
5.72	2.6	13.52
10.4	1.56	8.97
6.76	14.56	1.04
4.81	1.04	4.42
12.61	2.73	11.18
2.6	1.56	6.76
9.1	12.61	7.8
8.97	2.73	3.38
16.12	7.54	4.42
10.4	4.81	2.6
9.1	1.17	4.16
16.12	2.6	4.68
12.74	4.81	2.73
11.57	5.72	6.76
4.42	4.42	13.52
5.72	6.76	8.97
3.38	1.56	14.95
4.42	7.8	4.03
16.12	5.72	2.6
22.88	10.4	14.56
39	6.76	7.8
6.63	5.46	10.4
18.98	1.56	4.42
21.58	4.16	5.72
17.81	1.56	3.38
45.37	12.61	14.56
27.04	9.1	14.56
28.08	2.73	1.56
5.72	1.56	4.81
14.56	2.73	19.63
23.01	4.42	4.16
17.68	3.38	1.17
22.88	3.38	4.16
11.18	7.8	10.4
10.27	4.16	8.97
7.8	2.73	12.61
6.76	3.38	4.42
24.96	1.56	7.8
9.1	2.08	12.61
14.56	14.95	4.16
27.04	4.81	10.4
4.81	4.16	3.38
7.8	5.72	4.81
18.98	3.38	7.8
14.56	7.8	13.52
6.76	1.04	13.52
5.72	2.08	4.42
8.32	1.04	13.52
6.63	4.81	9.1
24.96	2.08	14.95
17.81	4.81	3.38
20.28	4.68	6.76
8.32	3.38	8.97
16.12	7.8	4.81
14.95	2.73	6.76
30.94	3.38	17.81
21.32	1.04	12.48
7.8	4.16	11.18
16.12	5.72	6.76
9.1	4.42	2.73
17.68	5.72	10.27
16.12	7.8	1.43
8.32	3.38	2.73
24.96	8.97	1.56
24.96	1.04	4.16
18.98	4.16	14.56
19.63	1.56	3.38
10.4	2.73	7.8
21.58	2.73	11.18
10.27	12.61	4.42
21.32	4.16	6.63
8.97	3.38	5.72
24.96	2.08	2.08
19.63	3.38	10.4
6.63	4.81	8.32
6.76	2.08	4.81
4.81	5.72	3.38
8.97	4.81	0.78
14.95	4.42	5.72
6.76	6.76	5.72
5.72	4.81	4.42
11.18	3.38	4.68
6.76	4.81	1.56
14.95	4.42	7.8
14.56	8.97	2.6
4.42	4.16	2.08
11.18	8.97	9.1
7.8	4.42	5.72
18.98	6.76	1.17
4.81	3.38	8.32
7.54	3.38	3.38
2.08	4.81	2.08
4.42	2.73	4.42
4.81	4.16	4.81
7.8	2.73	1.43
9.1	4.42	11.57
5.72	6.63	7.8
4.42	7.8	3.38
20.28	4.42	4.81
8.97	7.8	5.72
2.08	4.81	8.97
1.56	5.72	5.72
11.18	10.27	6.76
8.97	2.73	4.42
10.4	5.72	4.16
4.16	10.4	4.81
4.81	4.68	8.97
8.97	4.16	10.27
2.08	3.38	7.8
3.38	2.08	12.61
3.38	4.16	4.16
4.16	4.16	2.6
6.76	4.42	7.8
4.42	4.42	5.72
21.58	4.16	5.72
6.63	7.8	7.8
11.18	7.8	6.63
9.1	9.1	9.1
20.28	4.42	4.42
7.8	3.38	4.16
12.61	8.32	6.63
12.61	1.04	2.6
24.96	4.81	6.76
10.4	6.76	2.6
7.54	4.81	7.8
8.32	7.8	2.08
3.38	7.8	4.16
14.95	9.1	6.76
4.42	5.72	10.4
35.62	4.16	2.08
4.42	2.08	7.8
3.38	3.38	5.72
20.28	1.17	8.32
17.81	3.38	4.16
4.42	11.18	4.42
28.08	2.73	5.72
12.48	1.43	8.97
4.68	10.27	8.32
11.18	3.38	4.42
14.95	1.56	9.1
14.56	11.18	4.42
29.25	4.81	6.76
26.91	4.42	10.92
12.48	4.81	4.81
7.93	2.08	4.16
4.81	2.08	12.61
7.8	5.46	7.8
8.32	5.72	12.61
13.52	2.08	1.56
10.4	8.97	4.81
11.18	4.81	6.76
5.72	10.4	4.81
7.8	2.08	2.73
3.38	2.08	4.68
12.61	4.03	13.52
6.76	2.73	9.1
8.97	3.38	4.81
4.16	3.38	4.16
6.76	6.76	5.72
4.81	8.97	3.38
10.4	7.8	10.4
28.08	7.8	5.72
8.32	8.97	9.1
17.81	3.38	11.18
6.76	4.81	9.1
13.52	5.72	8.97
5.72	4.16	6.76
5.72	4.68	10.27
9.1	4.42	5.72
18.98	4.42	2.73
4.42	4.16	4.42
11.18	3.38	4.16
4.42	4.16	6.76
10.4	4.42	2.08
6.76	3.38	10.4
9.1	2.08	3.38
2.73	10.92	5.72
7.8	10.4	3.38
5.72	13.52	8.97
12.61	5.72	3.38
9.1	4.42	4.16
10.4	1.04	5.72
10.27	3.38	8.97
4.81	3.38	8.97
4.42	4.42	9.1
8.32	17.68	6.76
13.52	4.42	14.95
18.98	5.72	3.38
9.1	3.38	12.61
23.01	2.08	2.73
7.8	4.68	8.97
7.8	16.12	6.76
2.08	6.63	14.56
4.16	3.38	12.48
5.72	2.08	4.03
4.42	4.16	1.56
17.81	2.73	2.6
12.61	5.72	2.73
4.16	7.8	11.18
5.72	4.68	4.42
12.48	4.42	4.81
2.73	4.42	4.03
16.12	4.42	10.27
16.12	5.72	7.8
11.18	5.72	3.38
16.12	9.1	2.08
13.52	3.38	3.38
27.04	4.16	8.97
5.72	4.16	4.42
30.94	2.73	2.6
6.76	2.08	18.98
13.52	4.81	4.42
12.48	4.81	8.97
33.15	4.68	5.72
4.42	7.8	4.81
2.6	3.38	10.27
5.72	11.18	5.72
4.68	4.42	6.76
13.52	5.72	4.68
3.38	4.16	3.38
9.1	4.42	12.61
4.42	4.81	10.4
18.98	2.08	8.97
10.4	8.97	4.16
16.12	4.16	5.72
23.01	7.8	7.8
21.58	4.16	11.18
8.97	7.8	4.81
11.18	4.03	9.1
6.63	1.56	8.97
9.1	2.73	4.81
10.92	5.72	1.56
4.68	2.6	2.08
12.61	1.56	3.38
17.68	3.38	2.08
5.72	4.81	4.81
10.4	12.61	10.4
1.56	1.04	2.73
6.76	3.38	3.38
10.4	4.16	4.03
13.52	13.52	8.32
11.18	1.56	6.76
26.91	5.72	3.38
5.72	16.38	2.08
34.84	20.28	3.38
18.98	2.73	5.46
4.03	6.76	3.38
4.81	10.92	2.08
7.8	7.8	4.16
3.38	12.48	1.04
5.72	4.42	5.72
11.18	4.42	3.38
4.42	8.32	4.16
6.63	7.8	4.68
4.16	8.32	4.68
19.63	10.4	6.76
14.56	13.52	8.97
5.72	4.16	4.81
9.36	10.4	8.32
9.1	2.6	9.1
14.56	7.8	2.6
8.97	14.56	4.16
4.42	2.08	3.38
23.01	3.38	4.16
5.72	13.52	4.16
14.56	8.32	4.42
10.27	11.18	2.73
12.61	1.17	4.81
10.4	10.4	2.08
4.42	3.38	8.97
17.68	2.08	1.56
5.72	3.38	11.18
4.81	11.18	4.16
4.81	1.56	4.42
16.12	8.97	7.8
11.18	11.18	1.56
8.97	4.81	4.03
4.03	4.42	1.04
8.97	2.08	4.81
3.38	4.16	8.97
5.72	10.27	2.73
2.73	6.76	4.16
9.1	4.68	4.16
11.18	7.8	3.38
4.81	5.72	2.73
11.18	10.4	4.16
21.32	2.73	4.81
4.68	5.46	4.68
8.97	6.76	3.38
9.1	4.16	7.54
7.8	4.42	20.28
9.1	2.6	4.81
9.1	5.72	8.97
9.1	1.17	9.1
12.48	3.38	11.18
9.1	0.78	4.42
10.27	8.97	6.76
4.81	4.42	2.6
14.56	4.42	4.16
13.52	5.72	4.68
6.76	13.52	3.38
9.1	16.12	4.68
8.97	5.72	4.16
8.97	4.42	1.04
6.63	5.72	1.56
3.38	4.42	4.81
8.97	5.72	11.18
11.18	9.1	9.1
7.8	6.76	6.76
4.42	5.72	3.38
10.4	7.8	4.81
13.52	12.61	9.1
16.12	9.1	4.81
6.76	6.76	2.73
5.72	12.61	4.68
6.76	4.81	7.8
4.81	4.68	4.81
5.72	4.68	4.81
5.72	7.8	4.16
9.1	3.38	8.97
9.1	2.73	7.8
3.38	3.38	5.72
10.4	3.38	9.1
10.27	14.95	5.72
4.42	6.76	18.98
13.52	1.56	6.76
8.32	4.16	4.81
19.63	13.52	2.08
16.12	6.76	4.81
13.52	4.16	7.8
13.52	2.08	1.43
24.96	8.97	2.73
58.63	5.46	1.56
26.91	2.73	4.81
28.08	4.16	5.72
5.72	6.76	1.04
27.04	4.03	4.81
6.76	1.56	6.76
7.8	5.72	6.76
11.18	5.72	3.38
17.68	10.27	2.08
5.72	8.97	4.16
12.48	5.72	12.61
6.63	2.73	7.8
4.42	2.73	4.16
9.1	6.63	2.73
21.58	9.1	7.8
30.68	1.04	3.38
2.6	7.8	4.16
4.16	2.73	6.76
5.46	6.63	7.8
5.72	4.42	5.72
4.68	3.38	5.72
5.72	2.73	5.72
22.88	4.16	4.81
4.42	5.72	8.97
4.16	7.8	2.6
35.62	4.42	7.8
14.95	17.68	4.81
24.96	3.38	3.38
5.72	3.38	2.08
6.76	2.73	2.73
12.61	2.73	4.68
4.42	3.38	4.42
4.16	3.38	3.38
26.91	6.63	4.16
4.03	8.97	2.73
11.18	9.1	4.81
17.68	4.81	4.03
21.58	9.1	2.08
33.15	13.52	7.8
6.76	2.6	1.56
6.76	2.08	3.38
11.18	7.8	2.08
4.81	6.63	2.73
29.64	12.48	2.73
4.16	3.38	3.38
11.18	4.42	7.8
9.1	4.03	6.76
9.1	4.42	3.38
10.4	4.42	3.38
10.4	3.38	2.73
4.68	5.72	5.72
13.52	9.1	3.38
24.96	4.16	2.08
18.98	2.6	2.73
40.95	6.63	3.38
12.48	7.8	4.81
16.12	9.1	2.73
12.61	2.73	2.73
12.48	5.72	6.76
13.52	2.73	1.56
6.76	9.1	6.76
4.42	2.73	2.08
20.28	4.81	2.73
16.38	2.08	2.73
6.76	4.81	4.42
18.98	4.81	4.81
6.76	2.73	4.16
8.97	5.72	4.42
4.16	10.27	4.42
5.72	8.97	2.6
16.12	2.6	1.17
22.88	3.38	11.18
21.58	12.48	8.97
13.52	7.8	4.42
6.76	7.8	4.42
4.42	4.03	5.72
6.63	9.1	8.97
3.38	8.32	2.08
7.8	4.42	3.38
8.97	2.73	8.97
5.72	7.8	4.81
24.96	5.72	2.73
30.94	9.1	2.73
18.98	3.38	4.16
33.15	2.73	1.04
28.08	2.6	1.56
39	5.72	3.38
30.94	9.1	9.1
41.08	6.76	7.8
49.92	2.08	4.16
14.56	3.38	6.76
18.98	10.27	4.81
9.1	4.42	8.97
28.08	4.42	1.56
4.81	4.42	4.81
54.73	6.76	12.61
14.95	4.16	4.42
6.63	11.18	12.61
11.18	1.56	4.68
47.32	1.56	18.98
26.91	2.08	7.8
31.2	2.73	4.42
4.42	4.42	10.4
12.61	4.42	2.08
10.27	4.42	4.03
22.88	2.6	9.1
4.81	16.12	6.63
11.18	6.76	7.8
30.94	9.1	4.42
7.8	6.63	2.73
37.44	4.16	4.68
5.72	7.8	4.16
16.12	12.61	4.42
17.68	17.81	8.32
6.76	4.81	8.32
2.6	1.56	3.38
2.73	4.16	14.56
41.08	8.32	12.74
10.27	2.73	4.42
10.92	8.97	4.03
42.64	4.42	2.73
4.16	2.08	4.42
9.1	8.32	5.72
5.46	3.38	10.4
10.4	7.8	16.12
24.96	3.38	16.38
5.72	4.42	4.03
7.54	2.6	4.81
5.72	3.38	5.46
37.44	1.04	18.2
22.88	10.92	10.92
10.4	3.38	16.12
13.52	7.8	17.68
6.76	2.73	4.81
13.52	7.8	8.32
9.1	9.1	2.6
16.12	1.56	7.8
9.1	3.38	7.93
3.12	13.52	3.38
7.8	13.52	4.03
4.42	2.08	9.1
31.2	12.48	10.4
35.62	4.42	4.81
17.68	7.8	13.52
16.12	4.81	5.72
19.63	7.54	16.12
4.03	7.8	4.03
24.96	14.56	5.72
4.42	8.97	8.97
14.95	1.04	3.38
27.04	9.1	10.4
13.52	9.1	2.6
12.61	6.63	4.42
19.63	8.97	6.76
16.12	6.76	18.98
33.15	5.72	5.46
12.61	8.32	13.52
2.73	4.42	13.52
6.76	2.73	11.18
13.52	10.4	5.72
6.63	4.16	4.42
12.48	4.42	16.38
8.32	10.4	4.16
4.81	3.38	4.42
12.48	2.73	14.56
10.92	12.48	4.42
16.38	5.72	3.38
21.58	5.72	4.42
6.76	4.16	10.4
4.42	5.72	4.16
5.72	10.4	7.8
4.03	4.42	7.8
4.42	5.72	8.32
18.2	4.16	4.16
2.73	8.97	4.03
4.81	4.42	5.72
9.36	12.61	3.38
6.63	9.1	7.8
7.8	4.16	4.42
7.8	6.76	2.6
10.4	14.56	5.72
8.32	4.81	2.6
4.16	4.81	17.81
10.27	4.42	2.6
5.72	4.16	1.56
27.04	11.18	10.4
34.84	2.73	4.03
22.88	8.97	5.72
39	6.76	6.76
8.32	4.42	8.32
5.72	9.1	4.42
27.04	3.38	11.18
20.28	4.81	7.8
6.63	4.68	5.72
14.56	4.03	4.03
13.26	16.12	2.73
5.72	2.73	2.08
14.56	2.6	5.72
12.48	6.76	2.08
11.18	4.42	4.81
26.91	4.42	3.38
4.42	11.18	4.42
3.38	9.1	8.97
18.98	6.76	8.32
12.61	1.04	20.28
6.76	2.73	4.03
2.08	6.63	3.38
16.12	4.42	3.38
20.28	7.8	4.81
17.81	3.38	4.68
4.42	4.16	1.56
18.2	8.32	2.73
14.95	9.1	6.76
17.29	5.46	9.1
4.42	1.56	8.97
20.28	18.98	4.03
30.94	12.61	4.16
8.97	9.1	4.42
9.1	4.81	9.1
12.48	8.32	8.97
19.63	8.97	8.97
6.76	12.48	2.73
9.1	7.8	13.52
14.56	3.38	9.1
8.32	6.76	2.73
13.52	7.8	11.18
9.36	2.73	5.72
5.72	4.03	9.1
5.72	4.68	4.68
14.56	7.8	4.16
10.4	7.8	18.2
3.38	6.76	11.18
10.4	6.76	11.18
18.98	4.16	10.27
16.12	16.38	6.76
24.96	4.16	6.63
6.76	10.27	4.81
39	2.08	13.52
6.63	1.56	5.72
3.38	4.68	7.8
8.32	8.32	4.68
24.96	5.72	2.73
8.32	8.97	6.63
6.76	4.81	4.16
5.72	4.42	14.95
9.1	5.72	4.68
29.64	4.16	8.32
7.8	9.1	3.38
17.81	4.16	8.97
14.56	9.1	2.08
11.18	8.97	4.42
12.61	12.48	3.38
8.97	6.76	2.08
7.54	5.72	4.81
8.97	5.72	8.97
11.18	6.76	6.76
4.42	7.8	5.72
21.32	11.18	6.76
5.72	4.68	14.56
35.62	9.1	5.72
12.48	4.81	6.63
17.81	7.8	7.8
4.81	2.08	4.68
13.52	7.8	9.1
20.28	6.76	4.03
12.61	2.08	5.72
19.24	7.8	5.72
16.12	2.6	7.8
7.8	11.18	5.46
12.48	4.81	1.56
8.97	7.8	3.12
4.81	4.81	10.27
8.97	5.72	10.4
7.8	8.32	3.38
9.1	1.56	11.18
6.63	1.56	4.42
17.81	4.16	6.63
10.92	7.8	2.6
8.97	7.8	3.12
18.98	14.95	4.81
9.1	11.18	14.95
22.88	6.76	6.63
16.38	9.1	9.1
11.18	12.48	7.8
7.8	7.8	12.61
6.76	4.81	4.42
63.96	3.38	9.1
30.94	9.1	7.8
5.72	4.16	4.03
12.61	3.38	4.68
7.8	9.1	5.72
10.27	3.38	2.6
9.1	5.72	6.76
16.12	3.38	8.97
10.4	9.1	4.68
17.81	3.38	4.42
27.04	4.42	2.73
41.08	7.8	7.8
47.58	4.42	7.8
4.68	6.76	10.4
8.97	2.73	4.16
33.28	1.56	8.32
18.98	2.08	4.16
5.72	2.73	4.81
20.28	2.08	4.81
26.91	3.38	4.68
18.98	10.27	9.1
16.12	2.08	9.1
35.62	4.16	4.42
12.61	2.08	11.18
4.42	3.38	12.61
6.76	4.03	4.81
8.97	4.03	2.08
10.4	1.56	4.42
9.1	4.16	8.97
13.52	3.38	8.97
27.04	2.08	4.68
4.42	6.63	9.1
5.72	9.1	5.46
16.12	4.16	12.61
11.18	4.42	5.72
10.4	8.97	16.12
4.68	2.73	14.56
14.56	4.16	16.12
9.1	4.42	18.98
7.8	4.42	23.01
7.8	9.1	6.63
9.1	6.76	2.08
24.96	5.72	2.73
8.97	6.76	13.52
9.1	5.72	5.46
9.1	4.81	1.56
5.72	5.72	6.76
12.48	7.8	2.08
21.58	8.97	8.97
16.12	4.03	8.97
9.1	2.08	4.03
1.43	3.38	3.12
17.68	7.8	11.18
30.94	4.68	5.72
4.81	4.68	3.38
4.42	9.1	7.8
12.61	9.1	5.72
9.1	4.42	9.1
19.63	8.97	8.97
8.32	4.81	12.48
4.16	4.81	8.32
9.1	6.76	6.63
6.76	11.18	4.42
16.12	12.61	4.16
7.8	2.73	6.76
6.76	4.81	14.56
41.08	5.72	14.95
13.52	8.97	3.38
24.96	6.63	6.76
7.8	6.76	4.03
12.61	5.72	8.97
29.25	6.76	2.73
12.61	3.38	11.18
8.32	14.56	5.72
5.72	14.56	6.76
24.96	2.08	4.03
19.63	6.76	5.72
17.68	4.16	8.32
11.18	4.16	7.8
4.81	12.48	4.42
8.32	4.81	9.36
47.58	4.81	4.03
7.8	4.42	6.63
28.08	4.81	8.32
28.08	1.04	1.17
22.88	4.68	2.73
20.28	2.73	8.32
16.12	6.76	4.68
28.08	3.38	5.72
9.1	4.42	11.18
8.97	6.63	5.72
8.97	2.73	12.61
11.18	4.42	9.1
7.54	5.72	11.18
5.72	6.76	8.97
29.25	6.76	17.81
10.4	3.38	16.12
13.52	4.42	10.92
5.72	4.81	7.8
30.94	11.18	4.03
19.63	8.97	13.26
16.38	6.63	4.42
5.72	6.63	16.12
18.98	5.72	10.27
16.12	5.72	3.38
9.1	4.03	17.81
6.63	4.03	3.38
30.94	10.4	4.42
4.42	2.73	3.38
4.16	14.56	5.72
5.72	4.42	4.03
19.24	6.76	4.81
19.63	6.76	4.68
12.48	9.1	2.08
8.32	4.16	4.81
18.98	8.97	9.1
2.6	2.73	2.08
4.03	1.56	2.08
14.56	5.72	3.38
4.81	11.18	2.73
6.76	7.8	2.73
10.4	2.73	10.92
7.8	3.38	4.16
5.72	5.72	13.52
5.72	7.8	1.56
12.48	2.08	6.63
4.42	4.42	3.38
9.1	17.81	6.76
11.18	3.38	3.38
12.48	5.72	19.63
24.96	6.76	4.03
5.72	9.1	4.03
20.28	4.16	6.76
4.81	8.97	4.16
3.38	5.72	7.8
11.18	10.27	6.76
4.16	2.73	3.38
6.63	3.38	6.76
23.01	12.61	6.76
23.01	4.16	8.32
12.61	4.16	9.1
5.72	4.16	2.73
33.15	4.42	7.8
21.32	7.8	10.4
8.97	4.42	6.76
7.8	4.81	4.03
8.97	4.42	8.32
10.4	4.03	7.8
6.76	6.76	11.18
29.64	4.81	7.8
23.01	6.76	4.16
8.97	16.12	8.97
4.68	16.12	11.18
4.68	4.68	4.03
10.27	13.52	6.63
4.16	5.72	8.32
13.52	9.1	4.42
5.72	4.42	16.12
10.92	17.68	4.81
3.38	4.03	4.16
5.72	4.81	6.76
6.76	9.1	5.72
6.63	7.8	4.81
5.46	4.42	4.16
26.91	4.16	1.56
5.72	4.16	4.42
4.42	3.38	4.42
6.76	10.27	6.76
7.8	6.63	2.08
7.8	4.42	4.68
12.61	4.16	8.97
5.72	8.32	5.72
8.97	14.56	10.92
6.63	6.76	4.42
5.72	9.1	6.76
14.56	3.38	2.73
4.81	16.12	3.38
8.32	4.42	4.03
7.8	14.56	8.32
10.4	6.63	1.43
8.32	7.8	13.52
11.18	4.42	7.8
8.97	22.88	4.42
10.92	11.18	6.24
9.1	16.12	5.72
9.1	7.8	6.63
8.97	7.8	4.42
10.4	8.97	9.1
10.4	14.95	10.4
14.56	7.8	14.95
8.97	9.1	13.26
12.61	5.72	14.56
8.32	4.16	5.72
13.52	9.1	5.72
39.26	4.42	6.76
27.04	10.27	5.72
30.94	4.68	4.16
32.24	3.38	4.16
47.32	4.16	7.8
17.81	5.72	5.72
17.81	8.32	5.72
9.1	10.27	4.16
14.56	9.1	4.16
4.81	3.38	9.1
14.56	4.16	4.16
13.52	11.18	4.16
16.12	2.73	12.48
10.92	13.52	5.72
26.91	5.72	5.72
8.97	6.76	10.92
13.52	5.72	5.72
10.27	7.8	16.38
11.18	5.72	7.8
18.98	7.8	18.98
19.63	4.16	13.52
34.84	8.32	4.68
28.08	18.98	12.48
14.56	6.76	9.1
17.68	7.54	14.95
20.28	9.1	16.12
4.81	9.1	2.73
18.98	4.16	4.68
11.18	10.4	9.1
24.96	8.97	6.63
13.52	8.97	6.63
7.8	4.03	8.97
11.18	6.76	5.72
19.63	21.58	4.16
29.64	8.97	13.26
20.28	4.16	9.36
7.8	1.17	9.36
4.81	13.52	10.4
4.81	14.56	12.61
9.1	13.52	3.38
6.76	4.81	10.27
8.97	5.72	6.63
12.61	4.68	5.72
8.97	12.48	8.97
12.61	4.42	5.72
27.82	3.38	4.81
18.98	11.18	4.42
24.7	8.97	4.03
12.48	5.72	7.8
24.7	4.16	7.54
16.12	6.76	6.76
10.92	4.42	6.76
4.81	8.32	4.42
9.1	12.48	11.18
4.68	4.03	16.12
6.76	5.72	4.16
4.42	2.73	5.72
13.52	1.04	4.81
10.27	1.17	9.1
6.76	2.08	7.54
7.8	4.16	16.12
8.32	2.73	6.63
18.98	8.97	8.97
16.12	14.56	5.72
24.96	5.72	6.76
11.18	3.38	5.46
12.61	11.18	4.16
10.4	8.97	4.16
14.95	3.38	4.42
17.68	4.68	5.72
30.94	8.97	6.76
7.8	11.18	6.63
39	5.72	4.68
13.52	17.68	6.76
37.44	8.97	7.54
20.28	4.16	5.72
5.72	10.27	4.81
11.18	9.1	4.68
16.38	6.76	3.38
20.28	2.08	7.8
8.32	9.1	4.81
9.1	12.48	10.27
13.52	4.42	3.38
11.18	16.12	5.72
9.1	2.08	10.27
9.1	4.81	4.03
26.91	4.03	8.97
9.1	6.63	10.27
29.64	5.72	2.08
14.56	2.6	6.76
10.27	12.61	10.92
12.61	8.32	13.52
12.61	4.42	4.42
4.81	4.81	18.98
5.72	10.27	14.56
7.8	6.76	9.1
9.1	3.38	9.1
8.97	4.16	5.72
5.72	7.8	6.63
5.72	7.8	17.81
5.72	17.68	11.18
9.1	6.63	7.8
18.98	6.76	8.32
11.18	5.72	6.63
8.97	8.97	4.16
8.32	4.16	11.18
7.8	1.04	10.27
12.61	4.81	5.72
14.56	4.68	20.28
12.61	4.03	5.72
29.77	6.76	11.18
38.09	11.18	9.1
13.52	4.42	8.32
9.1	4.68	5.72
16.12	4.16	16.12
20.28	4.16	2.6
10.27	2.08	17.81
17.68	2.6	5.72
4.81	4.03	16.12
8.97	1.43	4.16
11.18	8.97	11.18
28.08	6.63	3.38
22.88	5.72	4.16
13.52	12.61	2.6
13.52	2.08	5.72
14.95	4.16	4.03
7.8	2.73	4.16
6.76	7.8	4.16
8.97	4.42	3.38
6.63	5.72	10.4
4.68	8.97	13.52
9.1	4.81	4.03
5.72	14.95	7.8
8.32	3.38	8.97
8.97	6.63	6.63
11.18	4.42	4.81
14.56	3.38	2.73
10.4	3.38	18.98
5.72	4.16	17.81
5.72	10.27	4.03
4.81	9.1	8.97
10.27	3.38	1.56
4.16	4.42	11.18
19.63	4.42	1.17
1.56	1.04	8.32
17.81	4.68	4.81
18.98	6.76	8.32
4.81	8.97	4.42
7.8	4.16	13.52
8.97	17.81	16.12
9.1	5.72	4.42
12.48	3.38	7.8
14.56	4.42	10.27
8.97	4.42	3.38
3.38	7.8	4.81
10.27	4.42	17.68
11.18	7.8	9.1
4.68	1.56	12.61
10.27	4.42	4.42
10.4	12.48	4.16
9.1	4.42	4.68
6.76	4.81	3.38
9.1	4.81	6.63
20.28	2.73	11.18
4.16	5.72	9.36
7.8	3.38	14.95
4.16	7.8	5.72
7.8	4.16	8.97
17.81	10.4	5.72
18.98	5.72	14.56
3.38	2.08	4.42
23.01	4.81	5.72
11.18	3.38	14.56
4.81	7.8	4.16
5.72	5.72	4.81
4.81	10.4	2.73
6.76	2.73	4.68
4.81	6.63	17.68
13.52	4.81	4.42
18.98	4.16	16.12
4.03	4.42	18.2
4.68	10.4	2.6
6.63	8.97	4.42
8.97	4.16	7.8
11.18	2.73	10.92
6.63	5.72	2.73
5.72	4.16	2.73
11.18	3.38	9.1
29.25	11.18	4.81
4.03	7.8	4.16
23.01	7.8	2.73
13.52	5.72	10.27
13.52	8.97	14.95
10.4	7.8	12.61
20.28	5.72	4.16
4.81	9.1	8.97
10.27	4.42	16.12
14.56	6.63	14.56
8.32	4.42	13.52
6.63	4.03	12.61
11.18	5.72	6.76
6.76	4.16	4.16
6.63	4.16	21.32
5.72	13.26	11.18
9.1	7.8	3.38
10.27	3.38	9.1
5.72	4.81	1.43
4.81	5.72	6.76
6.63	4.81	11.18
4.81	12.61	4.16
8.32	5.72	8.97
24.96	4.03	10.4
12.48	4.42	11.18
13.52	4.16	7.8
35.62	3.38	8.32
13.52	3.38	16.12
8.32	4.42	4.81
18.98	4.16	11.18
38.09	10.27	9.1
30.94	3.38	2.6
10.4	7.8	8.32
8.97	4.16	9.1
12.61	1.43	4.42
4.81	8.32	4.42
9.1	3.38	2.08
5.72	9.36	7.8
23.01	7.8	1.04
13.52	17.68	4.81
24.96	3.38	7.8
21.58	2.6	5.72
30.94	4.68	19.63
9.1	3.38	8.32
10.4	8.97	4.03
5.72	3.38	2.6
10.4	12.48	12.48
22.88	8.32	8.32
14.56	8.32	9.1
6.76	4.81	3.38
7.8	4.42	6.63
17.68	2.08	10.4
19.63	16.12	5.72
5.72	9.1	2.73
10.4	4.42	4.03
29.25	10.27	14.56
17.81	6.63	1.04
30.94	2.08	6.76
7.8	11.18	4.16
29.25	4.42	9.1
10.27	6.76	2.73
18.98	10.27	7.8
28.08	4.81	9.1
13.52	2.73	5.72
17.81	4.42	5.72
29.64	5.72	4.03
10.4	7.8	11.18
33.15	5.72	4.81
4.68	11.18	5.72
18.98	8.97	4.42
10.4	4.81	11.18
13.52	12.61	14.56
21.58	4.16	4.68
4.03	1.56	5.72
5.72	4.81	6.76
13.26	9.1	5.72
12.61	4.42	11.18
10.4	5.72	16.12
20.28	5.72	12.48
23.01	4.16	4.68
14.95	5.72	3.38
5.72	3.38	3.38
2.73	5.72	9.1
14.56	5.72	16.12
16.12	5.72	11.18
9.1	11.18	8.32
8.32	12.61	3.38
9.1	4.03	7.8
4.81	13.52	11.18
17.81	4.42	5.72
11.18	4.16	2.6
8.97	9.1	4.42
4.42	20.28	4.16
13.52	4.16	10.4
13.52	17.81	9.1
7.8	4.42	13.26
7.8	4.81	7.54
6.63	4.81	18.98
4.42	4.81	24.7
4.42	4.16	9.1
8.97	9.1	9.1
4.81	9.1	11.18
8.97	4.42	12.61
3.38	4.03	4.42
4.03	4.03	4.42
10.4	1.43	5.72
4.42	4.16	3.38
4.16	7.8	17.68
17.68	4.42	13.52
4.42	6.76	4.16
7.8	18.98	8.32
18.98	9.1	4.81
26.91	6.63	5.46
27.82	7.8	9.1
4.16	11.18	6.63
7.8	9.1	13.52
10.27	5.72	5.72
14.95	8.32	5.72
4.81	13.52	3.38
4.81	8.97	3.38
4.42	4.03	4.81
23.01	9.1	4.16
6.76	14.95	5.72
5.72	7.8	5.72
7.8	4.42	4.42
5.72	4.42	7.8
13.52	8.32	5.72
17.68	4.81	3.38
6.76	11.18	7.8
8.97	6.63	18.98
3.38	5.72	1.56
8.97	2.73	2.08
9.1	1.56	18.98
20.28	5.72	3.38
30.94	1.04	8.97
7.8	7.8	8.97
7.8	4.81	3.12
19.63	14.56	8.97
21.58	7.8	4.42
13.52	11.18	17.81
9.1	9.1	5.72
4.81	4.81	7.8
4.68	10.27	4.81
12.61	4.42	8.97
13.52	6.63	8.97
26.91	5.72	6.76
29.25	12.61	2.73
14.56	4.42	10.27
28.08	1.56	4.42
14.95	7.8	3.38
8.97	6.63	4.81
2.6	9.1	4.81
18.2	9.1	5.72
10.4	4.42	2.6
18.98	1.56	5.46
4.42	4.42	2.6
4.16	13.26	16.12
29.25	7.93	5.72
7.8	11.18	9.1
14.56	7.8	3.38
11.18	3.38	9.1
5.72	10.92	12.61
9.1	2.6	2.73
8.32	4.42	6.76
4.68	3.38	1.04
6.76	3.38	2.6
10.27	12.48	7.8
11.18	9.36	4.03
8.97	4.81	3.38
4.16	4.16	3.38
13.26	13.52	5.72
12.48	4.81	7.8
12.61	10.4	4.81
5.72	5.72	8.97
16.12	9.1	2.08
10.27	5.72	4.68
16.12	7.8	4.03
7.8	9.1	4.42
4.68	5.72	7.8
6.63	7.8	4.42
4.68	3.38	6.76
8.97	8.97	9.1
14.56	13.52	13.26
11.18	4.16	12.61
13.52	7.8	11.18
9.1	10.4	3.38
8.97	12.48	11.18
3.38	1.04	2.08
4.68	3.38	4.16
6.63	3.38	8.97
27.04	3.38	12.61
14.95	3.38	13.52
9.1	2.73	7.8
18.98	2.6	8.97
24.96	2.73	14.56
12.48	4.16	10.27
11.18	4.42	4.81
12.61	11.18	5.72
26.91	4.68	6.76
44.72	4.42	4.03
5.72	5.72	9.1
6.76	4.16	9.36
10.4	9.75	7.8
10.4	14.95	9.1
18.2	7.8	14.56
23.01	7.8	1.04
23.01	4.81	8.97
17.68	2.08	7.8
33.28	5.72	4.03
7.8	4.81	4.03
7.8	6.76	5.46
12.48	10.27	2.73
9.1	12.61	4.42
10.4	4.42	17.81
5.72	4.81	2.08
6.76	5.72	4.81
6.76	4.81	7.8
5.72	5.72	6.63
21.58	8.32	4.81
34.84	6.76	2.08
13.52	7.8	3.38
26.91	1.04	4.03
12.48	4.81	9.1
10.27	5.72	4.81
9.1	7.8	5.72
10.4	10.27	5.72
6.76	4.42	4.42
13.26	4.16	4.16
6.63	4.03	12.48
4.81	5.72	5.72
10.27	4.68	5.72
18.98	4.16	2.08
12.48	6.76	5.46
24.96	12.48	9.1
19.63	1.17	10.4
8.97	4.16	5.46
2.73	5.72	5.72
6.76	11.18	11.18
6.76	7.8	4.81
7.8	6.76	4.81
14.56	12.48	7.8
21.58	3.38	5.46
6.76	11.18	4.81
5.72	4.42	13.52
20.28	3.38	2.73
4.81	3.38	7.8
4.16	3.38	2.08
2.73	6.76	4.42
4.16	5.72	1.56
7.8	4.42	10.4
20.28	4.03	9.1
4.03	4.81	9.1
4.68	7.8	4.81
5.72	8.32	8.32
4.68	4.68	11.18
18.98	4.81	24.96
10.4	5.46	4.42
10.4	4.42	5.72
10.27	8.97	6.63
12.61	3.38	8.32
6.76	7.8	10.92
10.4	20.28	2.6
4.68	12.61	4.81
9.1	3.38	5.72
5.72	4.81	4.16
12.48	5.72	6.63
3.38	6.63	6.63
14.56	6.76	4.81
13.52	5.72	3.38
5.72	5.72	6.76
13.52	2.08	2.73
8.97	9.36	5.72
8.97	4.81	7.8
5.72	4.42	7.8
12.48	10.27	10.4
11.18	11.18	12.61
9.36	3.38	12.61
9.1	8.32	2.08
16.12	7.8	7.8
11.18	8.97	3.38
9.1	6.76	6.76
9.1	6.76	10.4
12.61	2.73	3.38
13.52	4.42	2.73
9.1	5.72	5.72
4.42	4.42	13.52
11.18	2.73	6.63
6.63	4.81	8.97
10.4	9.1	4.16
22.88	2.08	3.38
12.48	4.16	4.42
12.61	3.38	4.42
10.27	4.81	4.81
9.1	6.63	2.6
19.24	2.08	3.38
21.58	6.76	3.64
9.1	4.16	8.32
14.95	5.72	10.27
22.88	10.27	6.63
21.58	3.38	3.38
6.76	3.38	3.12
4.81	4.03	7.8
11.18	1.43	3.38
21.58	5.72	5.72
9.1	7.8	4.42
8.97	5.72	4.68
20.28	3.38	2.73
4.42	2.73	1.04
8.97	4.81	7.8
4.42	9.1	5.72
6.76	3.12	1.43
6.76	8.97	4.03
13.52	4.68	1.43
12.61	6.76	4.16
8.97	5.72	2.73
23.01	3.38	9.36
3.38	4.42	3.38
4.42	4.81	1.04
4.16	5.72	10.27
7.8	6.76	8.97
7.8	6.63	2.08
4.03	1.56	4.16
8.97	2.08	6.63
11.18	4.42	4.16
6.63	5.72	9.1
3.38	4.81	4.68
5.72	3.38	4.42
5.72	4.42	2.08
4.68	3.38	6.76
24.96	8.32	5.72
63.57	6.76	3.12
13.52	2.08	2.6
29.25	1.04	4.68
33.28	3.38	8.97
19.63	8.32	7.8
17.68	6.76	6.63
23.01	7.8	11.18
5.72	6.63	6.63
20.28	4.03	11.18
24.96	5.72	8.97
24.96	2.08	7.8
24.96	2.08	5.72
13.52	4.16	2.08
14.56	2.08	6.76
17.68	2.73	1.56
14.56	4.42	8.32
21.58	10.4	8.32
20.28	4.42	4.81
8.97	2.08	5.72
18.98	4.16	4.16
8.97	4.16	8.97
10.92	8.97	4.42
4.81	3.38	7.8
17.68	3.38	3.38
35.62	3.12	4.03
4.68	3.38	5.72
4.03	6.76	8.32
27.04	6.76	14.56
7.8	6.76	17.81
35.62	8.97	7.8
11.18	4.16	4.81
5.72	2.08	8.32
8.97	8.32	16.38
4.81	13.52	14.56
29.25	5.72	11.18
8.32	2.73	12.48
10.27	5.72	6.63
28.08	5.72	3.38
6.76	3.38	9.36
4.03	2.73	9.1
6.63	8.32	12.61
4.68	9.1	4.81
10.4	3.38	3.38
7.8	6.76	3.12
6.76	3.38	6.76
8.32	4.16	7.8
27.04	11.18	4.81
27.04	4.16	11.18
26	4.42	3.38
35.62	9.1	4.16
38.09	7.8	14.56
11.18	7.8	4.03
10.27	5.72	8.32
27.04	8.32	4.81
14.56	8.97	8.97
8.32	7.8	12.61
11.18	5.72	4.68
9.1	6.76	6.76
12.61	12.61	17.81
23.01	8.97	12.48
11.18	16.12	4.16
9.1	11.18	1.56
9.1	13.52	13.26
17.68	11.18	4.81
4.42	2.73	4.42
14.56	10.92	7.8
8.32	4.42	6.76
4.42	6.63	9.36
4.81	5.72	9.1
4.42	9.1	4.42
6.76	12.61	8.97
7.8	12.48	4.16
8.97	4.81	3.38
4.81	18.98	4.81
6.63	5.72	6.63
12.61	6.76	7.8
9.1	5.72	4.81
12.61	11.18	1.04
13.52	5.72	1.56
9.1	6.76	8.32
27.04	2.73	6.63
8.32	9.1	1.3
2.08	5.72	6.76
10.4	5.72	10.92
13.52	7.8	5.72
13.52	10.27	4.16
6.63	10.27	11.18
7.8	3.38	5.72
35.62	7.8	4.16
4.42	3.38	13.52
9.1	4.03	5.72
9.1	2.73	10.27
14.56	18.98	4.16
7.8	3.38	9.1
6.76	2.73	7.8
20.28	17.68	12.61
18.98	3.38	19.63
13.52	3.38	5.72
4.68	4.16	5.72
21.58	2.08	9.1
21.58	2.6	3.38
4.16	2.6	9.1
12.61	6.76	16.12
26.91	12.48	4.16
4.16	17.68	6.76
23.01	8.32	3.38
21.58	5.72	4.42
11.18	13.52	2.08
4.42	1.43	6.76
8.32	4.42	6.76
31.2	4.16	12.61
16.12	8.97	10.4
13.52	8.32	2.08
16.12	12.61	4.42
2.6	7.8	4.68
9.1	8.97	9.1
4.16	9.1	4.42
4.68	8.97	1.43
4.81	10.27	6.76
30.94	12.61	14.56
26.91	4.68	4.42
13.52	3.38	9.1
18.98	9.1	13.52
8.97	6.76	3.38
18.98	7.8	4.16
9.1	6.76	13.52
4.81	4.42	13.52
9.1	4.68	13.52
14.56	9.1	6.76
7.8	9.1	24.96
4.81	16.12	4.68
4.68	6.76	11.18
7.54	16.12	3.38
2.73	5.72	4.42
7.8	4.81	4.81
7.8	4.42	6.76
1.04	3.38	3.12
4.16	8.32	4.81
19.63	4.68	13.52
20.28	4.68	6.63
24.96	6.76	3.38
4.16	9.1	4.68
10.92	10.27	3.38
5.72	2.6	5.72
1.56	10.4	5.46
18.98	6.63	7.8
14.56	4.03	9.1
5.72	9.1	10.4
4.81	4.81	4.03
2.08	4.81	8.32
4.03	3.38	6.63
10.4	4.03	6.63
5.46	1.56	5.72
7.8	7.8	7.8
18.98	7.8	13.52
5.72	6.63	8.97
4.03	2.73	5.72
7.8	7.8	5.46
9.1	4.42	11.18
12.61	4.68	9.1
3.38	4.81	6.76
5.72	4.16	17.68
11.18	3.38	4.42
1.56	5.72	2.73
10.4	4.68	17.68
29.25	3.38	6.63
8.32	4.68	11.18
11.18	5.46	13.52
8.32	1.56	4.42
4.68	3.38	9.1
13.52	8.32	4.81
7.8	2.73	11.18
10.27	5.72	7.8
3.64	4.68	8.32
4.42	7.8	11.18
13.52	11.18	1.17
12.61	3.38	4.16
1.56	2.6	12.48
8.97	4.68	2.08
4.16	8.32	5.72
13.52	5.72	11.18
2.6	4.03	10.27
13.52	4.81	4.68
2.08	4.42	4.42
8.97	3.38	5.72
13.52	4.16	4.42
4.42	5.72	4.03
8.97	2.73	8.97
17.68	5.72	8.97
18.98	5.72	5.72
6.76	6.63	24.96
8.97	6.76	0.78
18.98	4.42	5.72
4.42	16.12	10.4
6.76	4.42	4.42
10.4	6.76	9.1
4.68	4.16	1.56
16.12	7.8	4.16
20.28	7.8	4.16
34.84	4.42	6.24
9.1	7.8	4.42
21.58	4.16	3.38
35.62	4.03	3.38
33.15	16.12	9.1
5.72	5.72	4.81
4.42	13.52	4.68
2.73	6.76	11.18
40.95	8.32	14.56
16.12	12.61	4.81
24.96	10.4	4.68
13.52	4.42	6.76
29.25	9.1	9.1
28.08	9.1	7.8
16.12	9.1	3.38
26.91	5.72	13.52
2.6	13.52	5.72
58.24	4.16	4.03
22.88	9.1	11.18
9.1	9.1	5.72
8.32	4.42	4.42
4.16	2.6	10.4
5.72	5.72	9.36
20.28	8.97	13.52
12.61	13.52	5.72
16.12	4.68	10.4
20.28	13.52	17.68
14.56	11.18	4.81
8.97	4.16	4.42
7.8	4.68	4.16
4.81	4.42	7.8
31.2	14.56	4.42
12.61	2.73	7.54
11.18	4.68	4.68
17.68	6.63	2.6
9.1	5.72	3.38
22.88	9.1	4.42
21.58	6.76	2.08
30.94	4.81	10.4
4.42	18.98	12.48
8.32	10.4	6.63
24.7	4.68	9.1
7.54	3.38	6.24
8.32	1.56	6.76
9.1	4.42	12.61
14.95	7.8	6.76
30.94	4.42	11.18
4.81	7.8	11.18
4.81	12.61	6.63
6.76	4.68	9.36
42.9	11.18	9.1
5.72	11.18	4.42
7.8	20.28	9.1
37.44	2.08	3.38
13.52	13.52	2.73
4.42	4.42	2.08
7.8	11.18	4.42
36.53	1.56	4.42
6.76	11.18	5.72
21.32	7.8	1.04
16.12	4.81	2.73
21.58	16.12	9.1
9.1	4.03	4.81
12.48	4.81	3.38
14.56	14.95	13.52
18.98	2.6	4.03
11.18	2.6	5.72
5.72	10.27	13.52
5.72	13.52	2.08
8.97	2.08	3.38
10.27	8.97	12.48
8.97	6.63	2.08
10.92	6.63	4.68
8.32	6.76	4.16
16.38	17.68	4.68
13.52	13.52	8.97
11.18	4.68	4.68
30.94	5.72	17.81
7.54	2.73	11.18
10.92	8.97	5.72
7.8	18.98	14.95
5.72	14.56	4.03
7.8	8.32	4.16
6.63	6.76	4.03
11.18	4.16	4.16
8.97	9.1	5.72
8.32	13.52	4.42
10.4	4.42	6.63
16.12	9.1	11.18
12.48	6.76	3.38
2.73	6.76	2.6
39	12.61	5.72
20.28	4.16	4.42
8.97	4.81	5.72
27.82	4.42	8.32
33.28	5.72	6.76
1.56	7.8	4.81
13.52	4.03	8.97
8.32	4.42	8.32
9.1	5.46	4.42
4.81	2.73	10.92
11.18	10.4	3.38
4.42	21.58	13.52
35.62	4.16	4.03
5.46	6.76	7.8
9.1	9.1	11.18
16.12	4.81	9.1
13.52	3.38	11.18
19.63	17.68	21.58
4.03	14.56	16.12
33.28	8.32	10.4
4.03	2.73	13.52
11.18	4.42	10.4
7.8	2.73	12.61
7.8	4.16	2.08
12.61	4.81	4.16
29.25	8.97	11.18
7.8	4.81	4.81
10.4	4.81	8.97
9.1	5.72	4.68
7.8	7.8	10.27
21.32	4.16	8.97
6.63	1.56	3.38
17.68	4.42	4.42
21.32	11.18	3.38
4.42	3.38	12.61
5.72	4.81	9.1
16.12	7.8	10.4
10.4	7.8	4.68
20.28	10.27	4.42
17.81	5.72	4.42
12.48	3.38	5.46
8.97	2.6	12.61
18.98	14.95	4.42
2.73	16.12	8.97
9.1	2.08	4.42
18.98	4.42	4.81
9.1	4.81	2.73
4.03	5.46	4.42
4.81	3.38	9.36
23.01	3.38	5.72
8.97	12.48	14.95
16.12	5.72	8.32
2.08	4.81	10.4
6.76	9.1	3.38
14.56	7.8	4.16
5.72	11.18	3.38
5.72	6.63	7.8
24.96	2.08	4.68
4.16	2.08	8.97
8.97	12.61	6.76
10.4	4.16	5.72
20.28	7.8	8.97
33.28	5.72	2.08
17.29	4.42	4.81
5.72	3.38	7.8
12.61	4.42	4.42
9.1	4.16	5.72
11.18	9.1	16.12
9.1	6.76	3.38
4.81	7.8	2.08
3.38	5.72	3.38
4.81	5.72	4.03
7.8	5.72	1.04
13.52	3.38	3.38
18.98	14.56	1.56
4.03	2.08	6.76
8.32	9.36	6.76
6.76	3.38	2.6
29.25	12.48	5.72
8.32	3.38	8.32
4.42	1.56	6.76
4.42	11.18	3.38
13.52	12.61	13.52
7.8	4.81	6.76
3.38	5.72	8.97
12.61	10.27	10.4
6.63	11.18	12.61
27.04	13.52	10.4
10.4	12.48	2.73
5.72	5.72	8.32
9.1	9.1	8.97
16.12	8.97	6.63
2.08	6.63	11.18
21.58	3.38	7.8
13.52	4.16	4.16
28.08	17.81	7.8
4.68	7.8	8.32
7.8	13.52	5.72
30.94	13.52	8.97
8.97	7.8	4.42
11.18	12.48	4.42
35.62	6.76	8.32
16.12	10.92	6.63
29.25	6.24	11.18
33.28	17.81	3.64
23.01	8.97	4.68
5.72	9.1	14.56
3.38	11.18	8.97
8.97	4.68	8.32
14.95	2.08	2.73
5.72	4.42	4.16
39	4.81	2.73
27.04	3.38	4.42
16.12	3.38	4.42
20.28	5.72	7.54
35.62	6.76	8.97
8.32	9.1	6.76
9.36	14.56	20.28
4.42	14.56	4.68
11.18	14.95	4.42
7.8	6.63	10.92
2.08	9.1	5.72
11.18	7.8	13.52
9.1	4.16	5.72
4.42	13.52	10.4
5.72	5.72	4.42
9.1	5.72	12.61
4.03	10.4	12.61
3.38	7.8	8.32
4.81	9.1	13.52
4.16	10.4	3.38
3.38	12.61	11.18
11.18	4.81	6.76
8.97	10.27	4.16
4.68	8.32	8.97
11.18	13.52	4.42
11.18	17.81	4.68
12.61	12.61	9.1
18.98	4.81	4.81
10.27	11.18	9.1
24.96	17.81	9.1
26.91	8.97	7.8
4.81	6.63	5.72
12.61	6.76	4.81
7.8	4.81	2.73
3.38	8.97	2.6
8.97	10.4	5.72
12.61	14.56	11.18
7.8	5.72	18.98
4.16	4.68	11.18
4.81	4.42	18.98
6.63	3.38	12.61
8.97	5.72	5.72
19.63	13.52	2.08
14.95	4.42	6.63
27.82	7.8	13.52
20.28	6.76	5.72
14.56	10.27	4.16
14.56	11.18	8.97
8.97	7.8	9.1
12.61	10.27	6.76
11.18	11.18	2.08
16.12	6.76	8.97
4.42	4.81	17.81
20.28	5.72	17.68
24.96	13.52	4.68
23.01	13.52	7.8
21.58	2.6	4.42
7.8	2.08	10.27
10.4	4.68	4.16
20.28	4.42	12.48
4.42	4.16	11.18
5.72	6.76	4.16
8.32	4.03	8.32
5.72	3.38	6.63
8.97	4.68	3.38
20.28	4.42	16.12
4.81	11.18	3.38
17.81	6.63	1.17
4.42	11.18	4.42
10.4	11.18	4.16
12.61	1.04	2.73
7.8	7.8	5.72
5.72	4.81	3.38
9.1	5.72	6.63
4.68	6.63	3.38
5.72	5.72	6.76
3.38	4.03	7.8
4.42	4.42	4.81
4.68	9.1	10.4
7.8	4.16	7.8
4.81	4.03	9.36
7.8	4.42	3.38
10.4	3.38	7.8
6.76	4.81	5.72
7.8	4.81	7.8
11.18	3.38	9.1
7.8	4.42	4.16
5.72	5.72	4.42
23.01	4.42	9.1
6.76	3.38	10.92
14.95	3.38	7.8
19.63	4.68	16.12
35.62	2.08	11.18
18.98	10.27	8.97
9.1	13.52	10.27
6.76	9.1	2.6
6.63	8.97	1.04
6.63	10.4	3.38
5.72	3.38	16.12
9.1	3.38	4.16
10.27	9.1	7.8
11.18	2.6	4.42
12.48	4.42	5.72
6.76	4.81	5.72
6.76	8.97	16.12
8.32	5.72	1.56
13.52	5.72	4.42
13.52	4.42	13.52
27.04	3.38	3.38
16.12	3.38	8.32
16.12	4.16	4.68
7.8	9.1	13.52
24.96	9.1	4.03
6.76	4.81	3.38
10.4	10.27	4.42
4.16	6.76	11.18
7.8	3.38	1.56
28.08	5.72	4.03
12.61	11.18	4.81
13.52	4.16	4.81
10.4	4.42	4.42
13.26	12.61	1.04
11.18	13.52	4.16
5.72	7.54	23.01
3.38	7.54	12.61
9.1	9.1	2.08
8.97	4.81	6.63
10.92	3.38	7.93
12.61	4.16	4.68
4.03	4.42	9.36
7.8	4.16	5.72
11.18	4.42	4.42
2.08	4.42	4.42
7.8	4.81	2.73
13.52	11.18	2.08
11.18	3.38	21.58
17.81	3.38	11.18
14.56	5.72	6.76
10.4	3.38	12.61
4.68	1.04	12.61
22.88	10.4	6.76
7.8	6.76	4.42
16.12	4.42	8.97
17.68	6.63	27.04
18.98	5.72	2.73
6.76	5.72	7.8
14.56	2.08	6.76
27.04	1.43	2.6
27.04	2.73	13.52
18.2	11.18	14.95
4.81	1.04	3.38
8.32	7.8	8.97
24.96	11.18	4.42
14.95	9.1	4.42
9.36	7.8	4.42
17.81	6.63	14.95
12.61	14.95	7.8
14.56	4.68	9.1
9.1	6.76	4.42
14.56	6.76	4.42
11.18	4.42	7.8
5.72	10.27	9.1
13.52	2.73	6.76
7.8	4.16	10.4
10.27	2.08	13.52
4.81	4.16	27.04
4.81	2.73	17.68
7.8	13.52	5.46
6.63	4.81	3.38
6.63	4.42	4.42
7.8	4.16	2.6
12.61	2.08	7.8
4.81	5.72	6.63
10.4	4.16	2.21
10.4	4.16	11.18
8.97	3.38	3.38
9.1	6.63	4.42
9.1	4.42	4.68
8.97	3.38	14.56
17.81	4.16	21.58
7.8	4.42	13.52
13.26	2.08	6.63
21.58	4.42	4.42
5.72	9.1	13.26
8.32	5.72	10.4
9.1	4.68	2.73
12.61	9.1	9.1
8.97	7.54	7.54
4.42	3.38	18.98
6.63	5.72	9.1
6.76	4.42	7.8
33.28	1.04	9.1
16.12	2.73	17.81
4.81	3.38	8.97
14.56	3.38	9.1
11.18	13.52	12.61
8.32	6.76	4.42
4.81	8.97	14.56
16.12	13.52	2.73
20.28	23.01	8.97
4.16	4.42	7.8
45.37	8.32	4.81
3.38	2.73	9.1
6.76	1.56	17.68
5.72	2.73	10.4
5.72	12.48	9.1
10.4	9.1	6.63
9.1	8.32	4.81
13.52	13.52	7.8
14.56	5.72	4.42
5.72	8.97	2.08
26.91	5.72	21.32
4.03	11.18	11.18
14.95	7.8	4.68
22.88	4.81	6.76
5.72	2.73	4.81
7.54	9.1	9.1
21.58	3.38	2.6
11.18	16.12	4.68
33.15	9.36	4.16
4.16	3.38	8.97
10.4	13.52	7.8
4.81	12.61	4.68
11.18	7.8	6.76
4.03	8.97	11.18
28.08	6.76	4.81
12.61	5.72	12.61
18.98	11.18	4.16
6.76	5.72	7.8
41.08	4.42	4.16
6.63	6.76	9.1
9.1	5.72	1.56
12.61	5.72	10.27
5.72	4.42	10.27
3.38	6.63	13.52
4.68	9.1	2.73
9.1	13.52	12.48
21.32	13.52	4.16
4.81	2.6	7.8
4.81	9.1	4.42
28.08	9.1	10.4
7.8	4.03	4.42
5.72	1.17	1.56
11.18	11.18	2.08
6.63	10.92	11.18
10.4	2.73	1.04
4.16	4.68	2.08
5.72	5.72	1.43
11.18	5.72	5.72
16.12	4.81	5.72
12.61	2.6	5.72
28.08	4.81	8.32
17.81	8.97	5.46
5.72	3.64	12.61
13.52	4.42	8.97
5.72	7.8	10.27
4.81	1.56	20.28
23.01	5.46	4.81
18.98	2.6	11.18
11.18	9.36	5.72
26.91	5.72	7.8
4.16	8.97	4.42
12.61	9.1	10.4
8.97	14.56	4.81
8.97	5.72	9.1
13.26	8.97	13.52
7.8	12.48	14.56
20.28	2.08	1.56
11.18	3.38	4.68
9.1	4.16	7.8
45.37	6.76	4.42
20.28	4.81	4.16
11.18	20.28	5.72
10.4	3.38	8.32
24.96	11.18	4.03
10.4	13.52	2.73
8.32	12.61	5.72
21.58	5.72	5.72
33.28	11.18	4.16
8.32	10.4	1.56
14.56	8.97	3.12
9.1	6.63	2.73
19.63	11.18	12.61
4.16	4.68	8.32
6.76	1.56	3.38
5.72	1.04	3.38
8.97	7.8	4.16
12.61	12.48	3.38
12.61	5.72	4.81
29.25	4.81	3.38
9.1	2.73	4.16
20.28	4.03	4.16
16.12	5.72	3.38
4.16	10.4	4.42
14.56	8.97	2.6
10.27	4.42	6.63
26	4.42	2.08
5.72	6.63	2.08
6.76	2.73	4.03
11.18	5.72	5.72
11.18	1.04	2.73
16.12	2.73	1.56
13.52	3.38	2.08
5.72	8.97	4.16
4.81	4.16	4.16
11.18	4.42	4.81
17.81	2.08	7.8
10.27	3.38	10.4
28.08	8.97	1.04
4.68	4.16	9.1
29.25	4.16	2.08
13.52	4.16	4.03
30.94	3.38	14.56
8.97	9.1	2.6
10.92	3.38	8.97
9.1	4.81	5.72
5.72	3.38	3.38
16.12	4.68	5.72
11.18	8.97	6.76
21.58	2.08	4.81
29.64	5.72	4.68
7.8	2.6	2.73
29.25	8.32	8.97
29.25	2.08	4.81
13.52	4.16	4.68
12.48	4.81	4.81
16.12	4.16	4.42
8.97	4.42	1.04
9.1	1.82	4.42
5.72	2.6	5.72
18.98	3.38	10.4
9.1	12.61	3.38
12.61	14.56	4.03
5.72	2.6	4.03
8.32	10.92	1.56
10.4	1.17	3.38
16.38	9.36	2.73
10.4	9.1	11.18
11.57	1.43	2.08
17.81	5.72	6.76
4.68	2.08	10.4
17.68	5.72	3.38
29.64	7.8	10.27
27.04	3.38	2.6
13.52	3.38	2.73
14.56	5.46	3.38
37.44	2.08	2.08
8.97	4.16	8.97
4.03	4.16	4.42
7.8	7.8	12.61
30.94	2.73	4.03
16.12	4.42	10.4
9.1	1.56	5.72
6.63	9.1	2.73
6.76	2.08	4.42
23.01	4.81	1.56
26.91	7.8	6.76
10.27	4.42	2.08
8.97	5.72	7.8
7.8	14.95	3.38
19.63	12.61	1.43
14.56	9.1	2.08
12.61	4.81	6.76
12.48	12.61	5.72
33.15	2.08	6.63
4.16	4.68	10.4
4.81	9.1	5.72
9.1	7.8	3.38
27.04	10.4	5.72
9.1	10.4	1.04
10.27	7.8	5.72
30.94	7.8	5.46
7.8	9.1	4.42
13.52	6.63	4.16
12.48	9.1	4.42
13.52	4.42	3.38
4.81	2.73	7.8
39	9.1	6.76
47.32	4.68	4.16
10.4	4.03	5.72
10.27	8.32	3.38
33.15	7.8	5.72
12.61	7.8	5.72
9.1	4.68	1.04
13.26	2.08	6.76
4.42	4.16	4.42
12.61	10.27	4.16
	5.72	4.42
	7.8	8.97
	2.08	2.08
	10.27	4.16
	6.76	7.8
	4.16	4.16
	6.76	5.72
	4.16	4.16
		8.32
		6.76
		2.6
		4.42
		8.97
		3.38
		5.72
		4.42
		10.4
		7.8
		4.16
		1.04
		5.72
		2.08
		3.38
		4.81
		12.61
		26.91
		6.76
		9.1
		3.12
		2.08
		7.8
		4.42
		4.03
		16.12
		13.52
		4.03
		4.16
		4.81
		7.54
		27.04
		3.38
		5.72
		2.08
		5.72
		4.81
		5.46
		10.4
		2.08
		2.73
		7.8
		8.97
		3.38
		2.6
		4.81
		3.38
		4.42
		9.1
		3.38
		3.38
		5.72
		4.42
		2.08
		1.04
		4.81
		6.76
		1.43
		3.38
		4.81
		2.73
		2.73
		2.6
		3.38
		6.76
		6.63
		2.73
		3.12
		4.16
		3.12
		3.38
		5.72
		2.6
		4.16
		17.68
		6.76
		4.81
		4.42
		4.81
		6.76
		4.16
		2.73
		2.6
		4.42
		8.32
		9.1
		6.63
		6.76
		5.72
		21.58
		4.03
		6.63
		4.68
		4.81
		6.76
		4.42
		8.97
		5.72
		14.56
		13.52
		9.1
		4.81
		13.52
		4.16
		4.42
		9.1
		8.97
		5.72
		9.1
		3.38
		9.1
		10.27
		4.42
		6.76
		5.72
		8.32
		12.48
		6.76
		11.18
		3.38
		4.03
		6.63
		4.42
		18.98
		18.98
		7.8
		5.72
		5.72
		8.97
		11.18
		1.04
		4.03
		4.16
		7.8
		8.97
		10.4
		5.72
		4.42
		14.56
		10.4
		5.72
		4.42
		4.81
		4.03
		9.36
		12.61
		8.32
		2.08
		3.64
		8.32
		13.52
		18.98
		11.18
		4.68
		4.68
		1.56
		10.27
		8.97
		9.1
		5.72
		4.03
		4.81
		7.93
		5.72
		4.68
		6.63
		10.4
		10.4
		4.42
		5.72
		6.76
		5.72
		4.81
		14.95
		2.73
		10.92
		8.97
		7.8
		16.12
		4.03
		13.52
		4.16
		1.56
		8.32
		17.81
		11.18
		5.72
		4.81
		12.48
		6.76
		6.76
		6.76
		8.97
		5.72
		8.32
		5.72
		4.03
		4.03
		8.32
		1.04

### Sheet: Fig.5_D
Vulva Induction Index
let-60(gf)
EV	fat-5i	fat-6i	fat-7i	fat-6i;fat-7i
6	6	6	6	5
5	5	6	5	5
5	4.5	4.5	6	5
5	3.5	4.5	5.5	5.5
4	5	5	5.5	5
4	3	6	6	6
4	3.5	6	5.5	5
5.5	4	4	5	5
4.5	5	5	5	6
4.5	5	6	4.5	6
5	6	5	5	5
4	6	5	4	4
4	5.5	5.5	4.5	4.5
3	4.5	6	5	4.5
5	4	6	6	6
4.5	5.5	4.5	6	5
4	5	5.5	5.5	6
4	6	4.5	6	5.5
6	5	5	5.5	4
5	5	6	5	5.5
5	5	5	4.5	6
5	5	5	6	6
6	5.5	5	5.5	5
5	4	5	6	6
4	4	5.5	4	6
5	5	5	6	5
3	5	6	6	4
5	5	5	6	5
4.5	4	5	6	6
5	5	6	6	6
5	6	5	6	5
6	4	5	6	5.5
6	5.5	6	4	5
5	5.5	6	4.5	5
4	6	4	5	5
4	5	5	6	5
4	5	5	5	6
3.5	4	6	4.5	5
3.5	4	5	4	5
5	5	5	5	4
5	4.5	6	5	4
5	4	5	5	5
5	4.5	5	4	6
5	4	5.5	4.5
4	5.5	5	6
6	5	5	5
	6	6	6
	6	4.5	5
	6

### Sheet: Fig.5_E
Oocytes
Wild-type
EV	fat-5i	fat-6i	fat-7i	fat-6i;fat-7i
11	10	11	7	10
11	9	11	8	11
10	10	11	9	11
10	9	10	9	11
10	9	10	10	10
10	12	10	10	10
11	12	8	11	10
9	10	8	9	9
11	10	9	8	9
12	10	9	8	8
10	11	12	10	10
11	12	9	8	11
9	10	12	10	8
11	10	8	8	11
11	9	9	10	11
7	12	9	10	10
7	11	8	11	10
10	11	9	9	14
7	8	8	11	12
8	9	9	9	11
9	9	8	10	12
9	10	10	9	9
8	8	8	11	10
10	9	10	10	10
11	9	10	11	10
10	10	8	7	8
9	11	9	10	11
10	9	11	8	9
11	9	9	7	9
11	9	8	9	10
9	9	9	9	10
10	9	9	8	12
9	8	9	9	9
9		9	8	9
9		11	7	10
10		9	10	9
8		8	8	9
9			11	9
10			9
9			11
10			10
9			10
10			9
8			8
10			7
9			10
9			10
			10
			11
			8

### Sheet: Fig.5_F_G
Oocytes							Oocytes
Wild-type							Wild-type
OP50							DA1877
NGM	Sodium Oleate 0.1 mM	Sodium Oleate 0.5 mM	Palmitoleic acid 0.5 mM	Palmitoleic acid 2.5 mM			NGM	Sodium Oleate 0.1 mM	Sodium Oleate 0.5 mM	Palmitoleic acid 0.5 mM	Palmitoleic acid 2.5 mM
7	4	8	7	8			10	6	9	9	9
8	7	7	8	6			9	9	9	9	11
7	7	7	8	6			10	9	9	10	10
5	8	8	7	7			9	10	10	9	10
7	6	8	6	7			8	9	9	9	11
7	8	8	8	7			9	8	11	10	10
7	9	9	8	8			9	8	11	9	11
8	8	8	7	8			9	9	10	9	10
7	6	6	7	8			11	10	11	8	8
9	5	8	7	7			9	9	10	9	10
5	8	8	8	8			10	9	8	8	9
7	6	8	7	7			8	9	9	12	9
7	7	8	8	7			9	10	10	10	10
7	7	7	7	7			10	10	8	12	11
7	7	6	7	7			9	9	11	10	9
7	7	7	9	7			10	9	8	11	10
6	6	7	8	7			8	9	8	10	10
6	6	7	8	7			10	11	9	9	10
8	8	6	7	6			9	11	7	7	10
7	8	7	7	7			8	10	11	8	9
7	7	8	8	8			10	10	10	9	12
8	8	9	7	8			11	9	9	8	9
6	8	7	7	6			9	10	8	8	9
7	8	8	9	6			9	9	9	9	10
7	8	8	8	8			5	10	8	10	10
7	8	7	7	7			7	10	8	11	9
6	8	8	7	7			8	12	10	10	11
7	7	8	8	8			9	10	9	9	11
7	7	7	7	8			10	11	8	9	9
7	8	7	9	8			9	9	10	9	9
8	7	9	8	7			8	9	9	9	11
7	7	9	8	8			9	9	9	11	10
5	7	8	8	8			6	9	10	10	8
7	6	8	7	8			9	11	11	11	10
6	7	7	8	8			9	10	11	11	10
7	6	8	8	8			10	10	10	10	10
7	6	7	9	7			10	9	12	9	11
7	8	8	7	8			9	11	11	10	10
7	8	8	9	6			9	8	9	10	10
7	7	8	6	8			9	9	9	10	10
9	8	7	8	7			10	9	10	11	11
7	7	8	9	7			11	10	8	11	11
7	6	7	7	7			8	8	10	11	11
7	7	7	8	6			9	10	10	8	9
8	7	8	8	6			9	9	8	11	9
8	5	7	9	7			11	9	6	11	11
6	9	7	8	5			10	8	9	11	10
8	6	7	7	8			8	9	12	8	11
8	8	9	7	7			11	10	10	10	9
7	6	6	6	7			9	7	9	8	9
7	5	8	7	9			10	10	10	9	9
8	8	7	6	9			10	10	9	9	9
8	7	7	7	8			11	9	10	11	9
9	6	6	7	8			10	8	10	9	11
8	6	7	7	6			11	8	11	11	10
8	8	7	8	8			10	8	8		9
8	6	7	8	7			7	9	10		10
8	7	7	8	8			10	11	10		11
6	8	6	8	9			8	10	9		7
7	7	8	6	8			11	9			9
7	7	7	7	6			11				12
6	8	9	7	7			9				11
8	8	8	6	7			10
6	8	7	8	7			10
7	7	7	8	9			11
7	7	7	8	7			10
8	7	7	7	6			8
7	7	8	7	7
8	8	7	6	7
7	6	8	7	7
7	7	8	7	9
7	7	7	7	7
8	7	8	8	7
7	8	7	6	6
7	6		7	7
6	7		7	7
6	6		7	7
6	7		7	6
8			7
			8
			6
			6
			8
			6
			8
			6
			7

### Sheet: Fig.5_H_I
Vulva Induction Index							Vulva Induction Index
let-60(gf)							let-60(gf)
OP50							DA1877
NGM	Sodium Oleate 0.1 mM	Sodium Oleate 0.5 mM	Palmitoleic acid 0.5 mM	Palmitoleic acid 2.5 mM			NGM	Sodium Oleate 0.1 mM	Sodium Oleate 0.5 mM	Palmitoleic acid 0.5 mM	Palmitoleic acid 2.5 mM
4	5	3.5	5	6			4	4	5	5	6
4	5	5	4	5			5	5	4	5	4
5.5	4	6	3	4			6	5	6	5	5
3	5.5	4	4	5.5			4	4	6	5	6
5	5.5	4	4	4			6	5	4	4	4
5	5.5	5	5	4			5	5	5	5	5
3	5	3	3	4.5			6	5	4	5	5
5	5	3	3.5	5			5.5	4	5	6	6
6	4	6	4	5			5	6	4	5	4
5	4	3	5	4			5.5	4	4	6	5
5	3	5	5	4			5	6	4	5	5
3.5	4.5	5	5	4.5			5	5	5	6	5
4.5	5	5.5	4	5.5			6	6	5	5	5
5	5.5	6	5	4.5			5	5	5	5	6
4	5	4	5	5.5			5.5	5	4	6	5
4.5	3	5	5	3			5.5	6	4	5	5
4	4	6	6	5			5	3	6	5	6
5	5	5.5	4.5	6			5	5	5	4	5
4.5	4	3.5	4	5			5	3	6	6	4
3	5	5	6	5			5	5	5	5	5
3.5	4	4	4	5.5			6	4	6	5.5	5
5	4	6	6	4			5	4	4	5	5
5.5	5	3.5	3	5			6	4	5	4	5
5	4	5	4	5			5	4	4	4	5
5	4	6	5	3			5	6	4	5	5
4	4.5	5	4.5	5			5	5	5	5	5
3	4.5	4	4.5	4			5	4	4	5	4
3	4.5	4	5.5	3.5			6	6	4	5	5
3.5	5	3	5	4			6	4	4	4	3.5
6	5	3.5	3.5	4			6	6	4	4	5
5	6	4	3	4			5	5.5	6	6	4
5.5	3	5	5.5	5.5			6		4	5	5
3	5	4	3	3			5.5		6	6	6
5	4	5	4	6			4		6	6	4
4.5	4	3	5	3			4		5	5	5
4	5	4.5	4	3			5		4	4
6	4	3	3.5				4.5		4	4
5	5	4					5		4
4	4	5							4
3	4.5	4
5	5	4
5	6	5.5
