## supplementary Table S1 for "Nutritional vitamin B12 regulates RAS/MAPK-mediated cell fate decisions through the one-carbon metabolism"

### Sheet: All_metabolites
	LET60_Coma_A	LET60_Coma_B	LET60_Coma_D	LET60_OP50_B	LET60_OP50_D	N2_Coma_B	N2_Coma_D	N2_OP50_A	N2_OP50_B	N2_OP50_D
	LET60_Coma	LET60_Coma	LET60_Coma	LET60_OP50	LET60_OP50	N2_Coma	N2_Coma	N2_OP50	N2_OP50	N2_OP50
(+)-absinthin	275052	889815	1.38343e+06	297438	362463	1.11637e+07	6.84196e+06	699609	371153	348994
(+)-Allopumiliotoxin 267A	1.12366e+06	1.7355e+06	1.97789e+06	109802	241954	9.11048e+06	9.07058e+06	284634	284499	158351
(+)-Bornane-2_5-dione	760806	2.41909e+06	1.8679e+06	191758	376747	1.18618e+07	7.01931e+06	869295	580221	459721
(+)-exo-5-Hydroxycamphor	218233	391601	620746	52502	155224	2.3901e+06	1.52979e+06	508488	78967.6	116250
(+/-)-6-Hydroxy-3-oxo-alpha-ionone	576192	1.48676e+06	506281	59812	55549.2	834827	818540	128425	43566	47086.9
(-)-Acutumine	44093.7	133455	88798.9	241926	124094	267317	261864	334415	1.28624e+06	59985.6
(-)-Oblongine	66872	126139	140508	375151	206785	636895	575224	618049	2.13993e+06	194941
(-)-Salsoline	35674.6	106211	103354	288744	98230.6	966993	919604	57966.5	211271	232448
(-)-Spinosyn A	631134	1.85842e+06	2.70822e+06	236639	282540	2.24419e+06	315653	6.7053e+06	642070	234679
(1-Ribosylimidazole)-4-acetate	2.15938e+06	4.33126e+06	1.93145e+06	943701	406979	3.79224e+07	8.9012e+06	5.57743e+06	1.99682e+06	765299
(10E,12E,14E)-16-Hydroxy-9-oxo-10,12,14-octadecatrienoic acid	169445	419277	1.05105e+06	222022	241153	2.80273e+06	2.43796e+06	1.04455e+06	539600	157017
(11S,13S)-3-Amino-14-(hydroxymethyl)-8,10-dioxa-2,4-diazatetracyclo[7.3.1.1~7,11~.0~1,6~]tetradec-3-ene-5,9,12,13,14-pentol	698509	1.88726e+06	561085	80246.7	79753.5	796026	490787	717205	195443	31226.1
(14E)-3-Ethyl-7-hydroxy-2,8,12,16-tetramethyl-5,13-dioxo-10-(2-oxoethyl)-4,17-dioxabicyclo[14.1.0]heptadec-14-en-9-yl 3,4,6-trideoxy-3-(dimethylamino)-2-O-propionylhexopyranoside	63364.8	1.77565e+06	353769	502609	110414	2.12363e+06	967931	98017.1	291263	91475.9
(14R)-20-Amino-1-(3,4-dimethyl-5-propyl-2-furyl)-17-hydroxy-17-oxido-11-oxo-12,16,18-trioxa-17lambda~5~-phosphaicosan-14-yl 11-(3,4-dimethyl-5-propyl-2-furyl)undecanoate	35445	55794.4	42963.5	11430.9	10270	126935	160640	30626.5	16784.1	7435.11
(15Z)-N-{(2S,3R,4E)-3-Hydroxy-1-[(3-O-sulfo-beta-D-threo-hexopyranosyl)oxy]-4-octadecen-2-yl}-15-tetracosenamide	257178	1.018e+06	152857	87556	272528	1.52914e+06	1.49862e+06	832594	235699	150237
(16Z,19Z,22Z,25Z,28Z)-6-Hydroxy-6-oxido-12-oxo-5,7,11-trioxa-2-aza-6lambda~5~-phosphahentriaconta-16,19,22,25,28-pentaen-9-yl (4Z,7Z,10Z,13Z,16Z,19Z)-4,7,10,13,16,19-docosahexaenoate	221274	492960	408246	10411.5	10555.9	185226	662584	46652.4	13642	5638.9
(17R)-23-Amino-20-hydroxy-20-oxido-14-oxo-15,19,21-trioxa-20lambda~5~-phosphatricosan-17-yl (5Z,8Z,11Z,14Z,17Z)-5,8,11,14,17-icosapentaenoate	401401	2.19325e+06	2.32089e+06	294645	285283	4.77747e+06	2.74647e+06	1.18166e+06	292362	292449
(18R)-24-Amino-21-hydroxy-21-oxido-15-oxo-16,20,22-trioxa-21lambda~5~-phosphatetracosan-18-yl (6Z,9Z,12Z)-6,9,12-octadecatrienoate	339488	1.21435e+06	1.09176e+06	320198	180121	1.92841e+06	1.83849e+06	525624	126647	67987.7
(19R)-25-Amino-22-hydroxy-22-oxido-16-oxo-17,21,23-trioxa-22lambda~5~-phosphapentacosan-19-yl (9Z,12Z,15Z)-9,12,15-octadecatrienoate	2.51235e+06	7.12976e+06	5.42624e+06	1.12131e+06	1.07549e+06	1.09187e+07	1.0152e+07	2.38518e+06	640422	550965
(19R,25S)-22,25,26-Trihydroxy-22-oxido-16-oxo-17,21,23-trioxa-22lambda~5~-phosphahexacosan-19-yl (9Z)-9-hexadecenoate	404660	180355	189729	93586.3	1.59611e+06	461871	398051	726018	72581.2	1.17788e+06
(1E)-1,7-bis(4-hydroxyphenyl)hept-1-en-3-one	1.37351e+07	3.88473e+07	1.76299e+07	6.05147e+06	5.17659e+06	5.21192e+07	6.02498e+07	5.51531e+06	6.21305e+06	4.07184e+06
(1R,2R,3S,6S,7R,9S,10S,11S,13R,14R)-11-(1-Hydroxy-2-propanyl)-3,7,10-trimethyl-15-oxapentacyclo[7.5.1.0~1,6~.0~7,13~.0~10,14~]pentadecane-2,6,9,11,13,14-hexol	1.42789e+06	3.15245e+06	3.33783e+06	1.10457e+06	1.39218e+06	7.99306e+06	7.71071e+06	2.76261e+06	2.89772e+06	818063
(1R,2R,6S,7S,8R,10S,11S,12R,16R,18R)-6,7-Dihydroxy-8-(hydroxymethyl)-16-isopropenyl-4,18-dimethyl-14-[(1E,3E)-1,3-nonadien-1-yl]-9,13,15,19-tetraoxahexacyclo[12.4.1.0~1,11~.0~2,6~.0~8,10~.0~12,16~]non	168619	222479	350129	149108	181553	9.49517e+06	1.52814e+06	314968	314967	304725
adec-3-en-5-one
(1R_2S)-1-Hydroxypropane-1_2_3-tricarboxylate	699979	1.27147e+06	1.01187e+06	251686	147716	2.49002e+06	2.06219e+06	352298	2.08536e+06	136496
(1S)-1,5-Anhydro-1-benzyl-D-galactitol	1.05593e+07	4.01649e+07	2.37898e+07	72598.9	60796.5	3.42848e+07	2.42641e+07	1.74417e+06	84560.2	43881.9
(1S,3S,4S,5S,7S,9S,14S,15R,16S,17R)-3,4,7-Trihydroxy-9,11-dimethyl-19-methylene-11-azahexacyclo[12.3.2.0~1,13~.0~4,9~.0~5,12~.0~5,17~]nonadecane-15,16-diyl (2E,2'E)bis(2-methyl-2-butenoate)	106191	452107	82245.6	70781.3	97697.5	321529	147401	559255	53660.6	55658.6
(1S,4R,10R,11S,13R,15S,16R,17R,21R)-5,5,10,13,15-Pentamethyl-7,14,18-trioxo-6,19-dioxahexacyclo[13.6.1.0~1,11~.0~4,10~.0~13,21~.0~17,21~]docos-8-en-16-yl acetate	53034.2	89768.3	171552	35991.8	51186.3	1.86647e+06	2.11283e+06	84042.5	27592.6	50053
(1S,4R,10R,11S,13R,15S,17R,21R)-5,5,10,13,15-Pentamethyl-6,19-dioxahexacyclo[13.6.1.0~1,11~.0~4,10~.0~13,21~.0~17,21~]docos-8-ene-7,14,16,18-tetrone	145975	527211	533454	85236.1	57301.7	2.97784e+06	881542	559921	116830	125290
(1S,4R,4'S,5'S,6'R,9S,10E,12E,14S,15S,16E,19R,21R)-6'-[(2S)-2-Butanyl]-4',9,15-trihydroxy-5',6,10,14,16-pentamethyl-3',4',5',6'-tetrahydro-3H,7H-spiro[2,20-dioxatricyclo[17.3.1.0~4,9~]tricosa-5,10,12,	102953	205082	751932	53026.3	45047.8	1.06662e+06	1.33728e+06	241124	67515.3	81328.8
16-tetraene-21,2'-pyran]-3,7-dione
(1Z)-2-[(Z)-(2-Amino-1-hydroxyethylidene)amino]-4-methyl-N-(1-phosphonovinyl)pentanimidic acid	39247.9	114353	77791	24333.8	18389.1	235417	235231	60317.1	28963.6	11217.5
(1Z)-2-Hydroxy-N-[(2S,3S,4R)-1,3,4-trihydroxy-2-octadecanyl]pentadecanimidic acid	268169	214815	143945	298321	35486.9	433798	407999	860072	97418.6	21990.4
(2,4-Dihydroxyphenyl)[6-(2,4-dihydroxyphenyl)-2-{4-[(E)-2-(2,4-dihydroxyphenyl)vinyl]-2,6-dihydroxyphenyl}-4-methyl-3-cyclohexen-1-yl]methanone	487935	1.94678e+06	129381	9023.24	7449.74	642206	378321	21859.8	11823.1	4887.03
(20E)-7-Butyl-11,16,23,24,25-pentahydroxy-10,19,20-trimethyl-15-methylene-8,13,28,29-tetraoxatetracyclo[22.3.1.1~3,6~.0~12,14~]nonacos-20-ene-9,18-dione	3.56582e+06	8.93067e+06	2.93262e+06	1.1409e+06	908157	8.93481e+06	7.28109e+06	187294	768665	872678
(2beta,3beta,5beta,20xi,22R)-2,3,14,20,22,25-Hexahydroxy-6-oxocholest-7-en-26-al	121861	346076	594044	84833.9	43467.2	7.32549e+06	4.19724e+06	357945	331741	150638
(2E)-3-Phenyl-2-propen-1-yl (2Z)-3-phenylacrylate	57188.3	78324.7	287192	76620.9	71601.7	1.35548e+06	1.44115e+06	205436	71798.6	106220
(2E)-4-{3-[2-(2,4-Dihydroxyphenyl)-2-oxoethyl]-4,6-dihydroxy-2-methoxyphenyl}-2-methyl-2-buten-1-yl hydrogen sulfate	1.53421e+06	6.90651e+06	2.25445e+06	1.6884e+06	765538	5.55569e+06	1.1045e+07	737143	3.07995e+06	105363
(2E,4E)-3,8,8-Trichloro-7-(4-chlorophenyl)-2-hydroxy-6-oxo-2,4,7-octatrienoic acid	120843	771326	443467	121686	77365	1.41191e+06	1.31679e+06	405176	103825	31602.9
(2E,4E,6E,8E,10E,12E,14E)-15-(4-Hydroxy-2,6,6-trimethyl-1-cyclohexen-1-yl)-4,9,13-trimethyl-2,4,6,8,10,12,14-pentadecaheptaenal	3.41572e+06	5.87543e+06	9.80259e+06	1.00614e+06	1.39667e+06	1.84288e+07	2.05301e+07	3.75028e+06	1.06781e+06	1.12099e+06
(2R)-1-(Palmitoyloxy)-3-(phosphonooxy)-2-propanyl (6Z,9Z,12Z)-6,9,12-octadecatrienoate	35041.7	109866	348067	17385.3	37346.5	423090	164798	463902	61411	6552.73
(2R)-1-(Pentadecanoyloxy)-3-(phosphonooxy)-2-propanyl (4Z,7Z,10Z,13Z,16Z)-4,7,10,13,16-docosapentaenoate	583124	2.07406e+06	2.32967e+06	175504	245687	3.95872e+06	1.24665e+06	4.60959e+06	471726	271550
(2R)-1-(Pentadecanoyloxy)-3-(phosphonooxy)-2-propanyl (5Z,8Z,11Z,14Z,17Z)-5,8,11,14,17-icosapentaenoate	795256	3.28542e+06	1.05636e+06	372629	341963	2.3103e+06	1.35733e+06	803816	409423	151820
(2R)-1-(Pentadecanoyloxy)-3-(phosphonooxy)-2-propanyl (7Z,10Z,13Z,16Z)-7,10,13,16-docosatetraenoate	250875	757142	1.36163e+06	69574.5	72160.3	1.26462e+06	231348	1.69172e+06	169376	82978.1
(2R)-1-(Pentadecanoyloxy)-3-(phosphonooxy)-2-propanyl (8Z,11Z,14Z)-8,11,14-icosatrienoate	136905	586511	829236	36352.9	80097.3	694057	236714	697736	77514.4	28709.8
(2R)-1-(Phosphonooxy)-3-(tetradecanoyloxy)-2-propanyl (5Z,8Z,11Z,14Z,17Z)-5,8,11,14,17-icosapentaenoate	136263	357714	129420	32492.3	25372	294140	294989	70219.4	30524.1	22180
(2R)-1-(Phosphonooxy)-3-[(9Z)-9-tetradecenoyloxy]-2-propanyl (4Z,7Z,10Z,13Z,16Z,19Z)-4,7,10,13,16,19-docosahexaenoate	573977	5.95862e+06	2.7823e+06	340782	298044	7.83774e+06	6.94008e+06	932856	172067	202223
(2R)-1-[(5Z,8Z,11Z,14Z)-5,8,11,14-Icosatetraenoyloxy]-3-(phosphonooxy)-2-propanyl (4Z,7Z,10Z,13Z,16Z,19Z)-4,7,10,13,16,19-docosahexaenoate	169689	310586	1.01011e+06	66568.1	97572	2.40154e+06	2.12597e+06	129657	204100	70036.5
(2R)-1-[(6Z,9Z,12Z)-6,9,12-Octadecatrienoyloxy]-3-(phosphonooxy)-2-propanyl (4Z,7Z,10Z,13Z,16Z,19Z)-4,7,10,13,16,19-docosahexaenoate	611045	4.95415e+06	3.03677e+06	568112	460760	5.74573e+06	240930	3.32503e+06	199723	502196
(2R)-1-[(6Z,9Z,12Z,15Z)-6,9,12,15-Octadecatetraenoyloxy]-3-(phosphonooxy)-2-propanyl (4Z,7Z,10Z,13Z,16Z,19Z)-4,7,10,13,16,19-docosahexaenoate	230283	871466	972986	99139.8	124705	439348	1.11646e+06	642419	243373	54670.8
(2R)-1-[(9Z)-9-Hexadecenoyloxy]-3-(phosphonooxy)-2-propanyl (13Z,16Z)-13,16-docosadienoate	48858.6	154635	384371	35604.5	29284.8	1.78978e+06	1.15767e+06	112849	45939.3	18668.5
(2R)-1-{[(2-Aminoethoxy)(hydroxy)phosphoryl]oxy}-3-hydroxy-2-propanyl (5Z,8Z,11Z,14Z,17Z)-5,8,11,14,17-icosapentaenoate	2.21068e+07	4.52668e+07	2.53648e+07	8.88243e+06	5.38549e+06	4.73159e+07	5.05809e+07	5.5614e+07	4.81669e+06	1.77294e+06
(2R)-2-[(5Z,8Z,11Z,14Z,17Z)-5,8,11,14,17-Icosapentaenoyloxy]-3-(tetradecanoyloxy)propyl 2-(trimethylammonio)ethyl phosphate	4.83398e+06	2.76363e+07	1.31371e+07	3.0023e+06	2.47779e+06	2.61717e+07	2.27292e+07	5.43552e+06	2.7229e+06	1.5646e+06
(2R)-2-[(6Z,9Z,12Z,15Z)-6,9,12,15-Octadecatetraenoyloxy]-3-(tetradecanoyloxy)propyl 2-(trimethylammonio)ethyl phosphate	907100	3.60955e+06	1.60717e+06	471888	473016	2.67506e+06	2.8442e+06	979428	418061	193050
(2R)-2-Hydroxy-3-(phosphonooxy)-propanal	39829.9	111585	73889.9	21438	18645.6	228358	218952	57445.7	29375.5	12698.8
(2R)-2-Hydroxy-3-(phosphonooxy)propyl (9Z)-9-tetradecenoate	270303	624730	1.03476e+06	202098	216504	5.10416e+06	6.20143e+06	836764	563497	310668
(2R)-3-(Palmitoyloxy)-2-{[(9Z)-11-(3-pentyl-2-oxiranyl)-9-undecenoyl]oxy}propyl 2-(trimethylammonio)ethyl phosphate	267546	916075	111615	20150.4	21829.8	262135	321265	71623	30418.8	12825.2
(2R)-3-({[(2S)-2,3-Dihydroxypropoxy](hydroxy)phosphoryl}oxy)-2-[(6Z,9Z,12Z)-6,9,12-octadecatrienoyloxy]propyl (6Z,9Z,12Z)-6,9,12-octadecatrienoate	1.01497e+06	1.33639e+06	1.37615e+06	208389	35228.4	515064	548564	384275	89585.9	50957
(2R)-3-{[(2-Aminoethoxy)(hydroxy)phosphoryl]oxy}-2-[(1Z,11Z)-1,11-octadecadien-1-yloxy]propyl (5Z,8Z,11Z,14Z)-5,8,11,14-icosatetraenoate	2.5838e+06	8.01759e+06	3.19072e+06	966475	833074	6.80289e+06	5.9859e+06	3.58449e+06	653416	513630
(2R)-3-{[(2-Aminoethoxy)(hydroxy)phosphoryl]oxy}-2-[(5Z,8Z,11Z,14Z)-5,8,11,14-icosatetraenoyloxy]propyl (5Z,8Z,11Z,14Z)-5,8,11,14-icosatetraenoate	126229	120979	255506	468110	218813	1.31363e+06	419361	520521	1.50693e+06	96223.8
(2R)-3-{[(2-Aminoethoxy)(hydroxy)phosphoryl]oxy}-2-[(9Z)-9-hexadecenoyloxy]propyl (9Z)-9-hexadecenoate	1.02552e+06	2.91189e+06	3.04636e+06	692119	745482	4.05551e+06	6.30263e+06	1.54005e+06	465953	400446
(2R)-3-{[(2-Aminoethoxy)(hydroxy)phosphoryl]oxy}-2-hydroxypropyl (9Z)-9-hexadecenoate	2.24206e+06	1.66713e+06	3.41938e+06	423232	452660	1.96621e+07	1.51324e+07	436238	57866.2	585265
(2R,2'R,3R,4'R,4a'R,5S,5'S,6'R,8a'S)-5'-(Carboxymethyl)-5'-formyl-5-(3-furyl)-2,4',6'-trihydroxy-2',8a'-bis(hydroxymethyl)octahydro-2'H-spiro[furan-3,1'-naphthalene]-4a'(5'H)-carboxylic acid	615198	1.59671e+06	650054	208832	4.38207e+06	2.15467e+06	1.64885e+06	185164	186642	137875
(2R_3S)-2_3-Dimethylmalate	189764	805852	201540	90522.4	100509	815520	1.1376e+06	186910	174313	36908.5
(2S)-1-Hydroxy-3-[(5Z,8Z,11Z,14Z,17Z)-5,8,11,14,17-icosapentaenoyloxy]-2-propanyl (7Z,10Z,13Z,16Z)-7,10,13,16-docosatetraenoate	95395.7	1.05737e+06	149412	53111.3	52987.2	437991	400680	1.43994e+06	48191.3	25008.5
(2S)-2-Hydroxy-N-{(4S,4aS,8S,8aR)-6-[(2S)-3-hydroxy-2-methoxypropyl]-8-methoxy-7,7-dimethylhexahydropyrano[3,2-d][1,3]dioxin-4-yl}-2-[(2R,5R,6R)-2-methoxy-5,6-dimethyl-4-methylenetetrahydro-2H-pyran-2	76071.58513	191421	344282	45958.1	53651.1	1.82308e+06	2.08938e+06	87133.7	25958.6	57342
-yl]acetamide
(2S)-3-Phenyl-2-({[(3S,4S,5R)-2,3,4-trihydroxy-5-(hydroxymethyl)tetrahydro-2-furanyl]methyl}amino)propanoic acid (non-preferred name)	294062	248121	304830	43209.8	76299.1	6.64813e+06	5.85819e+06	1.88993e+06	144048	262437
(2S,3R,6S)-2,6-Diamino-3-chloroheptanedioic acid	294403	667082	614584	232104	374430	812770	1.08297e+06	381494	177243	78167.1
(2S,3S,4bS,6aS,12bS,12cR,14aS)-2-(2-Hydroxy-2-propanyl)-12b,12c-dimethyl-2,3,5,6,6a,7,12,12b,12c,13,14,14a-dodecahydro-4bH-chromeno[5',6':6,7]indeno[1,2-b]indole-3,4b-diol	37782.2	127486	118966	132311	90605.1	299978	429666	471158	218182	24337.2
(2S,4aS,4bR,5R)-2-[(1E)-2-Carboxy-1-propen-1-yl]-7-{[(1S,4S)-3,3-dimethyl-2-oxo-7-oxabicyclo[2.2.1]hept-1-yl]methyl}-5-hydroxy-4,4a,4b-trimethyl-2,3,4,4a,4b,5,6,9a-octahydroindeno[2,1-b]pyran-8-carbox	138925	748821	1.73498e+06	139283	76742.9	7.08375e+06	7.01521e+06	719105	255485	285703
ylic acid
(2S,5R,7R,8R,9S)-2-{(2'R,3'S,5R,5'R)-5'-[(2S,3S,5R,6R)-6-Hydroxy-6-(hydroxymethyl)-3,5-dimethyltetrahydro-2H-pyran-2-yl]-3'-methyloctahydro-2,2'-bifuran-5-yl}-7-[(2S)-1-methoxy-2-propanyl]-2,8-dimethy	343659	1.57151e+06	838783	209487	228841	5.42922e+06	3.73167e+06	599624	378614	233784
l-1,6-dioxaspiro[4.5]decan-9-ol
(2S_3R)-3-Hydroxybutane-1_2_3-tricarboxylate	34321.4	101023	65101.5	19635.7	16465.3	205706	201232	52366.6	25627.5	10103.3
(3-Hydroxy-2-oxo-2,3-dihydro-1H-indol-3-yl)acetonitrile	440987	113990	519515	24503.6	20901.5	1.48172e+06	2.9698e+06	1.58083e+06	39053.6	12816.6
(3-hydroxy-4-{[(2S,3R,4S,5S,6R)-3,4,5-trihydroxy-6-(hydroxymethyl)oxan-2-yl]oxy}phenyl)methyl 4-hydroxy-3,5-dimethoxybenzoate	1.56905e+06	7.31763e+06	1.82902e+06	370674	201211	4.88375e+07	3.83436e+07	2.3134e+07	6.80382e+06	3.12928e+06
(3-Methyl-3H-imidazo[4,5-f]quinolin-2-yl)azanyl acetate	8.62008e+06	1.88467e+07	1.441e+07	2.21938e+06	1.24261e+06	5.56257e+07	3.8805e+07	9.65876e+06	2.27186e+06	847198
(3alpha,4beta,8alpha,12R)-4,15-Diacetoxy-3-hydroxy-12,13-epoxytrichothec-9-en-8-yl 3-methylbutanoate	25042.7	75581.9	50173.3	14611.9	18016.2	1.77195e+06	1.12235e+06	64689.6	21043.1	47420.8
(3beta,9beta,17xi,22S)-3-(beta-D-Glucopyranosyloxy)-26-oxo-22,26-epoxy-9,19-cyclolanost-24-en-28-oic acid	260092	1.12037e+06	1.01275e+06	156883	127573	3.17036e+06	1.43351e+06	170856	26324	113126
(3E)-1,1'-Dimethoxy-3,4-didehydro-1,1',2,2',7',8'-hexahydro-psi,psi-caroten-2-one	444316	1.79245e+06	496023	291969	244131	1.11504e+06	776820	1.03904e+06	54809.6	73657
(3R)-3-[(3R,5S)-7-Oxo-4-oxa-1-azabicyclo[3.2.0]hept-3-yl]seryl-(3S)-3-[(3R,5S)-7-oxo-4-oxa-1-azabicyclo[3.2.0]hept-3-yl]serine	2.6332e+06	6.89179e+06	4.12533e+06	1.30117e+06	1.36925e+06	1.50661e+07	1.42176e+07	3.17967e+06	2.58925e+06	935301
(3R,4S)-5-(Chloromethyl)-3,4-dihydroxydihydro-2(3H)-furanone (non-preferred name)	142531	383878	316775	71625.1	38365.8	1.34525e+06	667667	156143	75325.4	23879.7
(3R,4S,5S,6S)-6-Carboxy-N-[2-(diphenylmethoxy)ethyl]-3,4,5-trihydroxy-N,N-dimethyltetrahydro-2H-pyran-2-aminium (non-preferred name)	34904	105344	179453	19212.2	20870.2	954440	1.1913e+06	54573.8	29329.4	38556.2
(3R,4S,6R)-N-(4-Fluorobenzyl)-6-[(4-phenyl-1H-1,2,3-triazol-1-yl)methyl]quinuclidine-3-carboxamide	1.72462e+06	1.94453e+06	541101	8843.65	7456.43	2.19966e+06	1.25157e+06	70571.2	11500.7	5188.57
(3R,4S,6R)-N-(4-Fluorobenzyl)-6-{[4-(1-hydroxycyclopentyl)-1H-1,2,3-triazol-1-yl]methyl}quinuclidine-3-carboxamide	2.41974e+06	7.22896e+06	3.62623e+06	2.98705e+06	2.00007e+06	9.26841e+06	1.03523e+07	2.9659e+07	8.07531e+06	1.37116e+06
(3S)-3-{(Z)-[(3S)-3-{(Z)-[(3R)-3-Amino-1-hydroxy-4-methylpentylidene]amino}-1-hydroxybutylidene]amino}-5-methylhexanoic acid	2.87628e+06	8.39713e+06	1.74534e+07	3.46572e+06	3.78893e+06	1.04278e+08	1.17217e+08	6.92556e+06	4.8393e+06	5.05054e+06
(3S)-Citramalyl-CoA	46998.8	139634	93179.6	27810.6	22858.8	278766	275827	72479.7	35554.5	13909.2
(3S,4S,4aR,6aS,12bS,12cS)-4,12b,12c-Trimethyl-4-(4-methyl-3-penten-1-yl)-1,2,3,4,4a,5,6,6a,7,12,12b,12c-dodecahydrobenzo[6,7]indeno[1,2-b]indol-3-ol	340940	762830	434251	109161	38954.4	1.14972e+06	291790	73667.8	47878.5	18194.3
(3S,6S,9S,14aR)-9-[(2S)-2-Butanyl]-6-[(1-methoxy-1H-indol-3-yl)methyl]-3-(6-oxooctyl)decahydropyrrolo[1,2-a][1,4,7,10]tetraazacyclododecine-1,4,7,10-tetrone	1.15117e+06	989421	342041	77654.8	346422	1.46307e+07	4.74922e+06	221113	1.26015e+06	65536.7
(3S,9aS)-3-(1H-Imidazol-5-ylmethyl)tetrahydro-2H-pyrido[1,2-a]pyrazine-1,4(3H,6H)-dione	1.28403e+07	1.77947e+07	1.74683e+07	5.73468e+06	4.71858e+06	5.90502e+07	4.32181e+07	1.18114e+07	4.23274e+06	1.61037e+06
(3S,9S,14aR)-3,6-Dimethyl-9-{6-[(2S)-2-oxiranyl]-6-oxohexyl}decahydropyrrolo[1,2-a][1,4,7,10]tetraazacyclododecine-1,4,7,10-tetrone	531793	810928	952401	139390	251365	3.79969e+06	3.01781e+06	372208	97041.9	143903
(3Z,6Z,9Z,12Z,15Z,23R)-29-Amino-26-hydroxy-26-oxido-20-oxo-21,25,27-trioxa-26lambda~5~-phosphanonacosa-3,6,9,12,15-pentaen-23-yl (7Z,10Z,13Z,16Z,19Z)-7,10,13,16,19-docosapentaenoate	54714.3	141838	207158	386425	184724	718675	355222	647187	1.78497e+06	173840
(3Z,6Z,9Z,12Z,21R)-27-Amino-24-hydroxy-24-oxido-18-oxo-19,23,25-trioxa-24lambda~5~-phosphaheptacosa-3,6,9,12-tetraen-21-yl (4Z,7Z,10Z,13Z,16Z,19Z)-4,7,10,13,16,19-docosahexaenoate	463934	2.89323e+06	2.71644e+06	407708	427751	7.10866e+06	5.01956e+06	1.46833e+06	655907	448862
(4aS,5R,6S,8aS)-5-[(3E)-5-methoxy-3-methyl-5-oxopent-3-en-1-yl]-5,6,8a-trimethyl-3,4,4a,5,6,7,8,8a-octahydronaphthalene-1-carboxylic acid	1.25022e+07	3.109e+07	2.30602e+07	5.46038e+06	5.21372e+06	4.67964e+07	3.38229e+07	2.69353e+07	7.11942e+06	2.58902e+06
(4E)-5-[2-(Hydroxy{2-hydroxy-3,5-dimethyl-6-[3-(3,5,10'-trimethyl-8'H-spiro[piperidine-2,4'-[3,7,12]trioxatricyclo[6.3.1.0~2,6~]dodecan]-8'-yl)-1-propen-2-yl]tetrahydro-2H-pyran-2-yl}methyl)-4'',6-dim	24824.7	146483	127897	21231.1	33473	284215	515488	73656.8	63809	29924
ethyl-2,3,3',3'',3a,4',6,6'',7,7a-decahydrodispiro[furo[3,2-b]pyran-5,2'-furan-5',2''-pyran]-6''-yl]-4-pentenoic acid
(4R,6R)-4-Amino-6-methyl-5-oxotetrahydro-2H-pyran-2-yl [(2R,3S,5R)-3-hydroxy-5-(5-methyl-2,4-dioxo-3,4-dihydro-1(2H)-pyrimidinyl)tetrahydro-2-furanyl]methyl dihydrogen diphosphate	31695.7	101913	64218.8	19307.1	15979.4	192410	193630	48152.6	377218	9622.52
(4S)-4-[(2E,4Z)-2,4-Decadienoyloxy]-4-(trimethylammonio)butanoate	910319	1.29205e+06	310832	34474.7	26406.1	698875	977135	89330.5	43986.8	16638.3
(5alpha,6beta,14beta,18R)-18-[(2S)-2-Hydroxy-2-pentanyl]-6-methoxy-17-methyl-7,8-didehydro-18,19-dihydro-4,5-epoxy-6,14-ethenomorphinan-3-ol	482213	1.34396e+06	844454	231323	132340	3.10485e+06	1.72902e+06	1.81164e+06	605098	153217
(5E)-2,10-Diamino-5-{[(5-amino-5-carboxypentyl)amino]methyl}-5-undecenedioic acid (non-preferred name)	107356	532955	195240	66949.4	78575.5	1.99035e+06	1.11768e+06	422051	97781.4	99350.2
(5xi,8alpha,9xi,10alpha,13alpha)-13-(beta-D-Glucopyranosyloxy)kaur-16-en-18-oic acid	89884.3	357007	1.54478e+06	104806	66610.5	1.82186e+06	2.88874e+06	373625	264964	144917
(5Z_13E)-6_9alpha-Epoxy-11alpha-hydroxy-15-oxoprosta-5_13-dienoate	693313	1.27324e+06	2.85915e+06	471206	538664	7.43389e+06	8.33148e+06	2.45528e+06	572316	495385
(5Z_9E_14Z)-(8xi_11R_12S)-11_12-Epoxy-8-hydroxyicosa-5_9_14-trienoicacid	491501	1.19345e+06	1.33971e+06	136274	141904	6.98432e+06	4.27476e+06	1.56992e+06	1.01957e+06	393221
(6-{6-[5'-Ethyl-2'-hydroxy-5'-(1-hydroxyethyl)-2,3',4-trimethyloctahydro-2,2'-bifuran-5-yl]-3-hydroxy-4-methyl-5-oxo-2-octanyl}-2-hydroxy-3,5-dimethyltetrahydro-2H-pyran-2-yl)acetic acid	181984	730078	734260	282684	110355	3.37463e+06	2.67025e+06	350509	345945	94169.5
(6S)-2,6-Anhydro-6-[(1S)-2-isopropyl-5-methylcyclohexyl]-L-gulonic acid	6.90285e+06	1.44164e+07	3.43132e+06	1.5693e+06	712677	1.76397e+07	1.11242e+07	8.91801e+06	2.53532e+06	1.66229e+06
(6Z)-Octadecenoic acid	270296	675454	631275	199128	97759.2	1.27212e+06	648939	360484	72920.1	63555.8
(6Z,9Z,12Z,21R)-27-Amino-24-hydroxy-24-oxido-18-oxo-19,23,25-trioxa-24lambda~5~-phosphaheptacosa-6,9,12-trien-21-yl (4Z,7Z,10Z,13Z,16Z,19Z)-4,7,10,13,16,19-docosahexaenoate	638856	2.89323e+06	2.71644e+06	543431	471997	8.0959e+06	5.83102e+06	1.59273e+06	655907	460735
(6Z,9Z,12Z,23R)-29-Amino-26-hydroxy-26-oxido-20-oxo-21,25,27-trioxa-26lambda~5~-phosphanonacosa-6,9,12-trien-23-yl (4Z,7Z,10Z,13Z,16Z,19Z)-4,7,10,13,16,19-docosahexaenoate	51245.3	158881	134903	221875	66003	532824	316179	203484	549261	115197
(6Z,9Z,21R)-27-Amino-24-hydroxy-24-oxido-18-oxo-19,23,25-trioxa-24lambda~5~-phosphaheptacosa-6,9-dien-21-yl (9Z,12Z,15Z)-9,12,15-octadecatrienoate	3.74628e+06	1.23427e+07	1.21449e+07	2.4317e+06	2.35044e+06	2.41644e+07	2.26205e+07	3.45062e+06	1.95862e+06	1.55383e+06
(7E,13Z)-3-Benzyl-6,12-dihydroxy-4,5,10,12-tetramethyl-1-oxo-2,3,3a,6,6a,9,10,11,12,15-decahydro-1H-cycloundeca[d]isoindol-15-yl acetate	3.12151e+07	7.41777e+07	7.61226e+07	1.57477e+07	1.52198e+07	1.0248e+08	1.20978e+08	4.78825e+07	5.36481e+06	5.19748e+06
(7R)-7-(4-Carboxybutanamido)cephalosporanate	264199	1.79533e+06	1.74865e+06	36562.3	28013.4	4.27536e+06	2.87307e+06	101737	69296.8	21552.7
(7S_8S)-DiHODE	178724	535922	322660	104407	92226.6	1.12232e+06	752798	266519	81042	34887.8
(7Z,19R)-25-Amino-22-hydroxy-22-oxido-16-oxo-17,21,23-trioxa-22lambda~5~-phosphapentacos-7-en-19-yl (4Z,7Z,10Z,13Z,16Z,19Z)-4,7,10,13,16,19-docosahexaenoate	874882	3.29986e+06	2.0571e+06	634495	447396	7.00511e+06	5.781e+06	1.39325e+06	664216	382102
(7Z,19R,25S)-22,25,26-Trihydroxy-22-oxido-16-oxo-17,21,23-trioxa-22lambda~5~-phosphahexacos-7-en-19-yl (4Z,7Z,10Z,13Z,16Z,19Z)-4,7,10,13,16,19-docosahexaenoate	4.64127e+06	7.45015e+06	3.00402e+06	1.21375e+06	330923	3.79435e+06	3.56495e+06	4.59243e+06	1.75029e+06	234575
(9E)-1,9-Heptadecadiene-4,6-diyn-3-yl (9E,12Z)-9,12-octadecadienoate	490624	1.37434e+06	731867	165378	202999	1.32096e+06	1.15436e+06	1.42775e+06	181949	114217
(9S_10S)-9_10-Dihydroxyoctadecanoate	207878	467956	783558	307514	320526	1.90415e+06	1.39279e+06	90460.7	190834	76378.3
(9Z)-Tetradecenoicacid	3.78395e+06	5.35968e+06	1.10764e+07	713512	1.70476e+06	1.92034e+07	2.19669e+07	3.03277e+06	644443	496288
(9Z,21R)-27-Amino-24-hydroxy-24-oxido-18-oxo-19,23,25-trioxa-24lambda~5~-phosphaheptacos-9-en-21-yl (4Z,7Z,10Z,13Z,16Z,19Z)-4,7,10,13,16,19-docosahexaenoate	68878.7	206502	135499	249542	89554.9	456475	825352	678408	442610	115891
(Ac)2-L-Lys-D-Ala	190300	362379	219675	305364	60521	1.41838e+06	838912	329251	81694.9	97804.5
(E)-2-(Methoxycarbonylmethyl)butenedioate	37468.4	112889	73454.9	23702.3	18905.4	244245	295799	76336.7	29998.2	12021.6
(E)-Ranitidine	2.47386e+06	7.80756e+06	1.14862e+07	2.61231e+06	2.55961e+06	7.12045e+07	7.59507e+07	5.46243e+06	2.93833e+06	3.97513e+06
(E,E)-hydramethylnon	169591	446627	439250	710706	254262	1.5885e+06	1.30919e+06	383758	952889	127599
(R)(-)-Allantoin	3.55341e+07	8.03182e+07	6.13084e+07	2.35113e+06	2.9559e+06	1.51854e+08	1.29948e+08	2.9446e+07	5.88363e+06	1.34497e+06
(R)-10-Hydroxystearate	2.06164e+06	1.09847e+06	1.1614e+06	130501	628395	1.03401e+07	5.28947e+06	1.0292e+06	260863	168995
(R)-2-Hydroxyglutarate	135406	149842	344875	29200.2	37858.1	901006	539219	391414	35074	14253
(R)-2-Hydroxypropyl-CoM	399981	895560	974365	318053	320751	893751	453727	165719	619844	93151.5
(R)-2_3-Dihydroxy-3-methylbutanoate	67921.9	143771	90576.6	40202.7	45352.6	289671	374707	88173.9	37361.2	36410.5
(R)-2_3-Dihydroxy-3-methylpentanoate	1.64492e+08	4.45719e+08	963177592	2.38212e+08	1.47645e+08	2778002259	2762049756	5.2004e+08	288200679	1.30792e+08
(R)-3-Hydroxybutanoyl-CoA	26854.5	83099	53764	16691	13923.4	173383	167354	42509.1	22337.8	8534.32
(R)-Acetoin	1.35412e+06	3.39247e+06	5.96013e+06	1.40948e+06	520479	5.72315e+07	2.31736e+07	1.96611e+06	1.62367e+06	2.18382e+06
(R)-Lactaldehyde	2.14145e+07	4.64929e+07	3.35664e+07	1.57813e+07	6.7108e+06	5.98624e+08	2.20848e+08	4.38301e+07	2.2871e+07	3.08337e+07
(R)-Pantolactone	1.64492e+08	4.45719e+08	963177592	2.38212e+08	1.47645e+08	2778002259	2762049756	5.2004e+08	288200679	1.30792e+08
(R_R)-Butane-2_3-diol	238701	160271	168809	38859.3	23210.1	798999	556183	1.20049e+06	280653	78903.6
(S)-1-Pyrroline-5-carboxylate	6.36371e+06	3.30676e+07	6.98678e+06	4.51526e+06	1.28006e+06	3.01174e+07	1.63029e+07	2.66034e+06	2.55882e+06	806987
(S)-3-Hydroxy-3-methylglutaryl-CoA	38277	113809	75998.7	21865.4	19017.3	232910	223316	58590.8	29961	11342.7
(S)-4-Amino-5-oxopentanoate	2.90602e+06	8.43987e+06	2.25963e+06	1.08347e+06	811959	1.09423e+07	6.46303e+06	2.31737e+06	2.76508e+06	534826
(S)-ACPA	158005	383350	321447	80703.3	64672.7	761418	739459	189276	78241.7	40717.3
(Z)-N-[(2R)-2-Amino-1-hydroxy-3-{[(1E)-N-hydroxy-4-(methylsulfanyl)butanimidoyl]sulfanyl}propylidene]glycine	1.32024e+06	2.94912e+06	1.40218e+06	734619	327890	2.13063e+06	1.76598e+06	659839	239265	204485
(Z)-N-[(2S)-2-{(Z)-[(2S,3S,7R)-2,3-Diamino-1,7-dihydroxy-8-{1-[hydroxy(imino)methyl]-2-imino-4-imidazolidinyl}octylidene]amino}-1-hydroxypropylidene]-L-valine	16167.9	1.86946e+06	23334.5	105546	25910.3	66254.9	72204.3	18096.5	29258.9	16546.4
(±)9-HpODE	1.61097e+06	3.92446e+06	1.10135e+06	144351	306551	3.30201e+06	4.95191e+06	624984	94255.3	25544.8
1(2H)-Isoquinolinone	822655	2.57158e+06	2.20909e+06	72185.3	436513	4.3236e+06	1.81432e+06	244638	115494	80693.5
1,2-di-[(9Z,12Z,15Z)-octadecatrienoyl]-sn-glycero-3-phosphocholine	43251.6	180905	85726.5	382013	136068	259432	259227	490195	1.02712e+06	71093
1,2-di[(4Z,7Z,10Z,13Z,16Z,19Z)-docosahexaenoyl]-sn-glycerol	206505	660299	1.00443e+06	33404	115527	1.39921e+06	378931	1.34073e+06	65865.1	44718.4
1,2-diarachidonoyl-sn-glycero-3-phosphate	120858	356645	848626	92081.5	75142.7	870717	1.13119e+06	179351	107550	52407.5
1,2-Dichlorobenzene	1.83748e+06	5.81806e+06	1.89933e+06	1.02802e+06	336343	8.32992e+06	6.51048e+06	1.17162e+06	796186	170692
1,2-DILINOLENOYL-SN-GLYCERO-3-PHOSPHATIDYLETHANOLAMINE	809833	2.28779e+06	1.73121e+06	174819	254673	5.64768e+06	4.99096e+06	258859	171127	266842
1,2-Dioleoyl-sn-glycero-3-PE	3.04646e+06	7.55184e+06	3.02339e+06	805171	615529	7.13002e+06	7.89989e+06	1.14562e+06	522890	354601
1,2-Dioleoyl-sn-Glycero-3-Phosphate	126287	301930	573435	67770.5	94168.7	1.08562e+06	1.22766e+06	622036	69345.1	24411.1
1,2-dioleoyl-sn-glycero-3-phospho-(1'-sn-glycerol)	3.11617e+06	1.0033e+07	6.35084e+06	1.99693e+06	1.82008e+06	1.06891e+07	1.04791e+07	5.66429e+06	548478	910205
1,2-Dipalmitoleoyl-sn-glycero-3-phosphocholine	527185	1.81204e+06	1.76252e+06	849852	85069.5	681461	2.52113e+06	443437	112111	242679
1,4-Bis(2-ethylhexyl) sulfosuccinate	888280	1.43149e+06	1.57248e+07	542228	314665	4.35614e+06	1.63894e+06	1.13411e+06	422799	128456
1,4-Di-tert-butylbenzene	284515	894980	378642	136379	132221	315234	361261	393632	65681.6	73744
1,4-Naphthoquinone, 2-(3,7,11,15,19,23,27,31,35,39-decamethyl-2,6,10,14,18,22,26,30,34,38-tetracontadecaenyl)-3-methyl-	150735	410213	86873.4	118474	140612	429514	370372	302432	68391.7	37951.1
1,5-Anhydro-1-[5-hydroxy-7-methoxy-4-oxo-2-(2,4,5-trihydroxyphenyl)-4H-chromen-6-yl]-3-O-sulfohexitol	88074.4	321066	273072	122890	80714.4	481716	2.1769e+06	120359	294011	25805.8
1,6,8,9,10,11,11-Heptachloro-4-oxatetracyclo[6.2.1.0~2,7~.0~3,5~]undec-9-ene	2.24037e+06	5.99464e+06	3.10288e+06	1.54129e+06	1.19558e+06	1.49715e+07	1.10437e+07	1.27112e+06	1.42436e+06	684977
1,6-Bis-O-(3,4,5-trihydroxybenzoyl)hexopyranose	3.50172e+07	7.72091e+07	4.90363e+07	2.99546e+06	1.44855e+06	150233967	1.37437e+08	2.51927e+07	5.93832e+06	3.47191e+06
1-(1Z-hexadecenyl)-2-(8Z,11Z,14Z-icosatrienoyl)-sn-glycero-3-phosphoethanolamine	381364	945518	430547	190210	113276	429693	409723	423159	55637.9	24975.3
1-(1Z-hexadecenyl)-sn-glycero-3-phosphocholine	285481	849831	102111	212055	94401.6	287328	280905	491131	330117	61349.6
1-(1Z-octadecenyl)-2-(9Z-octadecenoyl)-sn-glycero-3-phosphoethanolamine	617509	2.28606e+06	465740	108272	135866	652041	426855	332436	175876	69471.7
1-(1Z-octadecenyl)-2-linoleoyl-sn-glycero-3-phosphoethanolamine	746253	2.41574e+06	350443	143108	122163	652041	402938	403213	126051	60029.8
1-(2-Deoxy-5-O-phosphono-beta-D-erythro-pentofuranosyl)-1,2-dihydropyrimidine	1.04853e+06	561604	6.69507e+06	225799	110178	3.62387e+06	2.96499e+06	261903	193664	301192
1-(3-(N-a-Benzyloxycarbonyl-L-asparaginyl)amino-2-hydroxy-4-phenylbutyryl)-N-tert-butyl-L-prolinamide	20848.4	53461.8	35866.9	27173.4	48628	500481	303752	29410.1	11727.2	18244.7
1-(3_4-dimethoxylphenyl)ethane-1_2-diol	1.14408e+06	818642	403062	62627.1	88325.7	779823	855055	1.81193e+06	152276	38940.9
1-(4-methylphenyl)-3-(2-pyridylthio)pyrrolidine-2,5-dione	1.21645e+06	4.045e+06	6.48938e+06	1.68913e+06	949161	1.97483e+07	1.60642e+07	4.87856e+06	2.73791e+06	1.06967e+06
1-(5-{5-[(2S)-1-(1-Acetyl-4-piperidinyl)-2-pyrrolidinyl]-1,2,4-oxadiazol-3-yl}-2-pyridinyl)-4-piperidinecarboxamide	3.44549e+06	5.6541e+06	6.1134e+06	461959	407014	1.06688e+07	1.12017e+07	2.92662e+06	543951	121030
1-(Propyldisulfanyl)-1-(propylsulfinyl)propane	9.23691e+06	2.97541e+07	1.38201e+07	5.59421e+06	3.57886e+06	4.30879e+07	6.13023e+07	9.7816e+06	1.25193e+07	1.81438e+06
1-[(9Z)-hexadecenoyl]-sn-glycero-3-phosphocholine	717610	2.33583e+06	1.25383e+06	1.19261e+06	499008	2.78956e+06	2.64529e+06	2.60662e+06	1.73117e+06	560170
1-[1-({(3R,4S)-3-[(5-Butyl-1,2-oxazol-3-yl)methyl]-4-piperidinyl}acetyl)-4-piperidinyl]-1,3-dihydro-2H-benzimidazol-2-one	5.30715e+06	1.05371e+07	5.32054e+06	930891	545400	5.12471e+06	5.18736e+06	1.62136e+06	346470	163148
1-[2,4-Dihydroxy-5-(3-methyl-2-buten-1-yl)phenyl]-2-hydroxy-3-[4-hydroxy-3-methoxy-5-(3-methyl-2-buten-1-yl)phenyl]-1-propanone	447866	1.20301e+06	1.32359e+06	292304	140859	3.81619e+06	1.41135e+06	353439	467583	84403.3
1-Cyclohexenecarboxylic Acid	64529.2	96557.3	53645.3	16933.4	49909	766054	159517	86640.6	20229.4	8174.89
1-Deoxy-D-xylulose5-phosphate	146073	387775	408433	82767.6	120728	902428	1.34569e+06	267396	189893	433851
1-Fluoro-4-{2-[4-(methylsulfonyl)phenyl]-1-cyclopenten-1-yl}benzene	114712	736586	745237	104535	183180	3.7004e+06	2.48173e+06	232700	558234	161885
1-heptadecanoyl-sn-glycero-3-phosphate	30020.5	286445	78172.9	17777	15523.3	226487	327181	97040.6	33858.9	15600.5
1-hexadecanoyl-2-(4Z,7Z,10Z,13Z,16Z,19Z-docosahexaenoyl)-sn-glycero-3-phosphoethanolamine	5.20312e+06	2.20712e+07	1.5533e+07	3.57149e+06	3.37829e+06	4.15261e+07	3.61294e+07	7.94087e+06	2.95357e+06	2.37351e+06
1-hexadecanoyl-2-(5Z,8Z,11Z,14Z-eicosatetraenoyl)-sn-glycero-3-phosphate	423002	1.10951e+06	418392	73084.6	108928	456486	443321	185584	46907.5	24410.9
1-Hydroxy-4-[5-hydroxy-8,8-dimethyl-3,10-bis(2-methyl-3-buten-2-yl)-2-oxo-7,8-dihydro-2H,6H-pyrano[3,2-g]chromen-6-yl]-3,5,6-trimethoxy-9(10H)-acridinone	37255.5	118771	91200	79084.2	39230	277559	640099	104341	42019	76385.5
1-linolenoyl-sn-glycero-3-phosphate	64932.2	216120	72227.8	93121.8	262589	595856	221259	59506.5	42514.1	10513.9
1-linoleoyl-2-oleoyl-sn-glycero-3-phosphate	152107	198273	468657	38115.6	94101.9	311229	507033	944955	101595	8033.67
1-linoleyl-sn-glycerol 3-phosphate	895916	1.33255e+06	1.09112e+06	131871	87899.6	4.15585e+06	2.99851e+06	700511	145119	113281
1-Methyl 18-[(2E,6E,10E)-3,7,11,15-tetramethyl-2,6,10,14-hexadecatetraen-1-yl] (2E,4E,6E,8E,10E,12E,14E,16E)-2,6,11,15-tetramethyl-2,4,6,8,10,12,14,16-octadecaoctaenedioate	196556	736725	687906	175232	136065	1.41432e+06	2.7578e+06	326523	455254	120347
1-Methyl-2,3,4,9-tetrahydro-1H-beta-carboline-1,3-dicarboxylic acid	38588	110818	79091.7	21936	18376.6	240134	231587	60411.1	28765.5	11653.6
1-Methyl-3,6-(1H,2H)-pyridazinedione	611976	1.69882e+06	1.66522e+06	674642	298407	1.01697e+07	7.93438e+06	2.46439e+06	618117	553992
1-Methyladenosine	36327.6	101432	70699.6	19344.9	17291.6	213478	210630	54615.8	26738.6	10385.6
1-Methylguanine	6.10218e+06	9.64349e+06	7.82897e+06	3.43618e+06	2.99904e+06	1.54342e+07	1.41851e+07	1.51617e+07	4.99711e+06	1.70545e+06
1-myristoyl-2-oleoyl-sn-glycero-3-phosphoethanolamine	940611	2.91189e+06	2.23069e+06	650545	745482	4.05551e+06	4.37398e+06	1.26479e+06	465953	400446
1-myristoyl-2-palmitoleoyl-sn-glycero-3-phosphocholine	1.45848e+06	4.67842e+06	2.18191e+06	635183	394900	3.78411e+06	3.84828e+06	1.41057e+06	359711	176837
1-Nitro-2-phenoxybenzene	1.00094e+06	2.56946e+06	1.33199e+06	304878	225702	2.17547e+06	1.41671e+06	1.0308e+06	373746	116617
1-O-(4-Aminobenzoyl)-beta-D-glucopyranose	101401686	3.17467e+08	1.80325e+08	2.56095e+07	1.86344e+07	1193608876	1174694294	2.61444e+08	1.15415e+08	5.13495e+07
1-O-[(3alpha,5beta,7alpha)-3,7-Dihydroxy-24-oxocholan-24-yl]-beta-D-galactopyranose	206959	255197	150784	35617.9	24166.3	736409	551157	115070	81717.9	27547.8
1-O-[{[(2E)-3,7-Dimethyl-2,6-octadien-1-yl]oxy}(hydroxy)phosphoryl]-beta-D-glucopyranose	349771	1.15727e+06	688776	101561	118703	1.42774e+06	1.19348e+06	1.32472e+06	126487	89343.5
1-octadecanoyl-2-(4Z,7Z,10Z,13Z,16Z,19Z-docosahexaenoyl)-sn-glycero-3-phosphoethanolamine	673996	838500	848322	1.08166e+06	700773	4.48222e+06	1.40146e+06	1.75734e+06	3.60924e+06	388785
1-octadecanoyl-2-(9Z-octadecenoyl)-sn-glycero-3-phospho-(1'-sn-glycerol)	3.11617e+06	1.0033e+07	6.35084e+06	1.99693e+06	1.82008e+06	1.06891e+07	1.04791e+07	5.66429e+06	1.78731e+06	910205
1-Octen-3-yl 6-O-beta-D-xylopyranosyl-beta-D-glucopyranoside	25941.7	66522.6	422890	142675	81758.3	627392	696425	279916	295271	104371
1-oleoyl-2-arachidonoyl-sn-glycero-3-phosphate	1.29911e+06	3.55429e+06	2.20594e+06	498133	329049	6.33426e+06	5.54679e+06	852393	503031	416952
1-oleoyl-2-arachidonoyl-sn-glycero-3-phospho-L-serine	552782	1.18202e+06	453873	154961	234453	1.13256e+06	943934	905326	239811	77589.2
1-oleoyl-2-arachidonoyl-sn-glycerol-3-phosphoethanolamine	114688	174888	186191	216654	104337	356839	354264	328815	604869	31672
1-Oleoyl-2-hydroxy-sn-glycero-3-PE	1.50473e+07	3.32267e+07	3.16942e+07	5.32872e+06	3.68729e+06	1.17185e+08	1.2712e+08	1.23579e+07	6.74407e+06	817776
1-oleoyl-2-linoleoyl-sn-glycero-3-phospho-L-serine	592657	1.30771e+06	264189	19536.4	17399.5	501756	272985	69555.8	27998	12256.8
1-oleoyl-2-linoleyl-sn-glycero-3-phosphoethanolamine	2.48534e+06	8.30118e+06	3.47218e+06	1.30228e+06	855997	7.05951e+06	6.55983e+06	1.39997e+06	795369	482495
1-palmitoyl-2-[(4Z,7Z,10Z,13Z,16Z,19Z)-docosahexaenoyl]-sn-glycero-3-phosphate	423227	1.74923e+06	1.21509e+06	114244	233367	2.32853e+06	1.85631e+06	2.95846e+06	382164	180738
1-palmitoyl-2-arachidonoyl-sn-glycero-3-phospho-(1'-sn-glycerol)	580598	1.05974e+06	148230	157962	66833.5	1.22183e+06	343056	668298	48164.2	25428.6
1-Palmitoyl-2-docosahexaenoyl-sn-glycero-3-phosphocholine	50805.9	157518	104810	253607	87876.1	315517	313468	178471	881578	64622.9
1-Palmitoyl-2-hydroxy-sn-glycero-3-PE	693594	2.55422e+06	359442	920004	731680	2.15335e+06	1.2749e+06	2.02448e+06	906361	268934
1-Palmitoyl-2-linoleoyl PE	2.51235e+06	7.12976e+06	5.42624e+06	1.12131e+06	1.07549e+06	1.09187e+07	9.95865e+06	2.38518e+06	640422	550965
1-palmitoyl-2-oleoyl-sn-glycero-3-phosphoethanolamine	686146	2.43168e+06	873557	410565	322031	1.48681e+06	2.09538e+06	789822	248069	97258.4
1-Palmitoylglycerophosphocholine	707342	2.33583e+06	1.25383e+06	204886	74987.5	2.79736e+06	2.64529e+06	368739	24848.4	69490.4
1-Phospho-alpha-D-galacturonate	32519.5	97254.4	71529.4	20913.8	18756.2	321927	328750	50514.3	159609	28930.2
1-stearoyl-2-(4Z,7Z,10Z,13Z,16Z,19Z)-docosahexaenoyl-sn-glycero-3-phosphate	496576	1.44475e+06	2.12484e+06	154010	245412	7.26369e+06	6.52587e+06	2.61994e+06	375122	126840
1-stearoyl-2-arachidonoyl-sn-glycero-3-phosphoethanolamine	755618	2.0575e+06	1.1894e+06	320193	337091	2.00274e+06	2.3548e+06	317017	263925	193662
1-Stearoyl-2-hydroxy-sn-glycero-3-PE	4.86083e+06	1.28596e+07	1.08568e+07	3.73509e+06	2.49214e+06	2.81224e+07	694612	9.72769e+06	4.97145e+06	1.78439e+06
1-tetradecanoyl-2-[(5Z,8Z,11Z,14Z)-eicosatetraenoyl]-sn-glycero-3-phosphocholine	903387	5.45005e+06	498045	348137	254713	1.47396e+06	1.81243e+06	306145	459967	173443
1-{[(6R,7R)-7-{[(2Z)-2-(2-Amino-1,3-thiazol-4-yl)-2-(methoxyimino)acetyl]amino}-2-carboxy-8-oxo-5-thia-1-azabicyclo[4.2.0]oct-2-en-3-yl]methyl}-1-methylpyrrolidinium	68791.7	206242	140599	51514.7	33826	2.41553e+06	1.54933e+06	1.5334e+06	384417	187053
1-{[(Ethylsulfonyl)methyl]sulfonyl}ethane	267240	2.33488e+06	1.30263e+06	489649	339330	3.36695e+06	2.34406e+06	741829	248026	81769.5
1-{[Hydroxy(phosphonooxy)phosphoryl]oxy}-3-(palmitoyloxy)-2-propanyl (9Z)-9-octadecenoate	1.87156e+06	3.33418e+06	6.76324e+06	843187	974021	9.23747e+06	1.1763e+06	2.29456e+07	2.83276e+06	1.31581e+06
10-Acetoxy-1,2,9-trihydroxy-13-oxotaxa-4(20),11-dien-5-yl 3-(dimethylamino)-3-phenylpropanoate	608754	1.90656e+06	783417	338834	495046	9.1189e+06	6.2086e+06	794864	171454	270875
10-hydroxydecanoic acid	997128	1.82343e+06	1.90184e+06	452293	277092	4.46435e+06	2.28657e+06	446199	381908	119233
10-Undecenoic acid	1.91067e+06	3.73512e+06	3.04907e+06	201261	419215	6.41275e+06	5.19653e+06	4.94348e+06	561151	273099
11(Z),14(Z),17(Z)-Eicosatrienoic acid	7.13784e+06	1.46391e+07	1.18661e+07	1.89708e+06	1.57079e+06	3.57324e+07	2.60761e+07	8.81112e+06	2.56796e+06	2.56965e+06
11-beta-hydroxyandrosterone-3-glucuronide	186359	203796	741504	91514.5	192081	7.25693e+06	4.49198e+06	148855	52096.3	199692
11H-Benzofuro(3,2-b)(1)benzopyran-11-one, 2-(5,6-dihydro-9-hydroxy-2-methyl-2,6-methano-2H-1-benzoxocin-4-yl)-5a,10a-dihydro-1,3,5a,8-tetrahydroxy-10a-(3-methyl-2-butenyl)-	263231	661777	119348	7593.44	6269.27	182127	147828	60842.6	9949.6	4112.65
12,13-Epoxytrichothec-9-ene-3,4,8,15-tetrol	2.24032e+08	3.79562e+08	292612482	1.79537e+08	2.4591e+08	2504144339	9.31013e+06	2.64106e+06	4.798e+07	2.98553e+06
12-Hydroxy-17-isopropenyl-20-methoxy-8,8-dimethyl-3,9,23-trioxahexacyclo[13.7.1.0~1,18~.0~2,15~.0~4,13~.0~5,10~]tricosa-4,6,10,12,16,20-hexaene-14,19,22-trione	534509	1.59447e+06	291697	17399.7	13829.4	1.07536e+06	697578	45387.3	26401.2	8686.59
12-Hydroxydodecanoic acid	426177	399869	1.18108e+07	173928	526699	8.58641e+06	5.89882e+06	207183	127717	303525
12-Oxo phytodienoic acid	687776	6.14819e+06	2.0352e+06	494850	543746	4.80326e+06	1.35775e+07	1.57555e+06	351503	213549
15-Deoxy-δ12,14 -Prostaglandin J2	4.60169e+06	1.2187e+07	5.08759e+06	1.6037e+06	1.69631e+06	1.58161e+07	1.80471e+07	1.74429e+06	1.95712e+06	1.22799e+06
15S-hydroxyeicosatrienoic acid	207771	391187	479710	120234	95657.5	1.44266e+06	583451	119943	85769.5	88221.8
16-feruloyloxypalmitic acid	804845	2.91764e+06	1.93035e+06	311357	121358	1.20634e+06	1.92513e+06	1.96146e+06	690202	155845
16-hydroxyphorbol 13-decanoate 12-palmitate	347258	1.13573e+06	1.07845e+06	203995	243078	2.47069e+06	2.76114e+06	483046	533222	96435.1
17(S)-HpDHA	5.09906e+06	1.6822e+07	8.35272e+06	1.78129e+06	1.64352e+06	1.29529e+07	1.05759e+07	5.83967e+06	1.35389e+06	671380
17,21-Epoxy-9-fluoro-11beta-hydroxyprogesterone	577762	1.44981e+06	3.2127e+06	537325	888424	6.30236e+07	3.56386e+07	1.33361e+06	1.43366e+06	3.53074e+06
19(R)-Hydroxy-prostaglandin E2	2.22544e+06	5.86289e+06	4.88747e+06	489948	389184	1.33887e+07	1.1701e+07	3.85571e+06	1.24924e+06	380977
1_2-Dipalmitoyl-Sn-Glycero-3-Phospho-(1-D-Myo-Inositol)	241968	553255	275032	82125.6	63196.6	450134	397214	445009	137713	31943
1_2_3_5-Tetrahydroxybenzene	60919.7	160979	117134	37065.2	30486.2	383247	516388	117478	47824	19434.4
1_3_5-trimethoxybenzene	1.46365e+06	1.89687e+06	1.09949e+06	653658	104215	2.43186e+06	2.67653e+06	1.84828e+06	520510	175601
1_4-Lactone	802386	2.34954e+06	1.66763e+06	423925	443007	4.71426e+06	5.20527e+06	831866	582082	209053
1_5-Anhydro-D-mannitol	5.12423e+06	1.92877e+07	7.75083e+06	3.14216e+06	1.4948e+06	2.22364e+07	3.45779e+07	3.72422e+06	5.13397e+06	1.04463e+06
1_6_6-Trimethyl-2_7-dioxabicyclo[3.2.2]nonan-3-one	3.94623e+06	7.77052e+06	3.37196e+06	36287.7	34697.2	1.42358e+07	1.0847e+07	641232	39782.9	21933.8
1D-chiro-inositol	1.03684e+06	1.6198e+06	1.90267e+06	361740	372126	5.63343e+06	3.56422e+06	748657	499781	364827
1D-myo-Inositol3-phosphate	95048.1	288496	788645	34396.6	25736.2	2.32785e+06	416051	94406.6	119573	17086.4
1H-Indole, 3-(3,7,11,15-tetramethylhexadeca-2,6,10,14-tetraenyl)-	281319	545267	127819	261319	126105	2.38551e+06	1.87334e+06	623000	305772	98060.2
2',2'-dihydroxy-2-oxospirilloxanthin	146739	768881	489527	138630	206900	3.62037e+06	4.33535e+06	485988	511269	134977
2'-Deoxyinosine	469726	1.04687e+06	826159	203967	88739.4	6.70697e+06	5.64091e+06	1.28329e+06	353739	300064
2'-Deoxysepiapterin	80345.4	236827	168108	48347.7	38837.9	488468	492711	119924	59059	23071.2
2'_4'-Dihydroxyacetophenone	160996	504522	1.13075e+06	185506	121521	2.83788e+06	2.67321e+06	753727	299503	96443.1
2,2,2-Trifluoroethanol	661211	1.688e+06	2.42037e+06	217908	523804	8.97553e+06	4.0333e+06	473249	357948	619438
2,3,23-Triacetoxy-19-hydroxyolean-12-en-28-oic acid	37210.4	330798	287070	87732	122869	683180	586390	127201	233691	40287.3
2,3,4,9-Tetrahydro-1H-beta-carboline-1,3-dicarboxylic acid	1.38049e+06	2.83533e+06	1.96495e+06	9.29431e+06	2.22976e+06	2.235e+06	1.76975e+06	2.75905e+06	3.88537e+06	564934
2,3,5,7,9-Pentathiadecane 9,9-dioxide	935506	2.36462e+06	2.51158e+06	121836	211834	5.102e+06	5.97414e+06	1.67787e+06	238050	127985
2,3,7,11,15-Pentamethylhexadecanoic acid	817323	2.07199e+06	1.52216e+06	174121	173385	4.3017e+06	2.29137e+06	631964	183854	125435
2,3-DIHYDROXYBENZOATE	78422.5	259271	200073	59446.9	44011.5	575233	571581	130132	67429.8	27657.6
2,4-Dichlorobenzoic acid	1.25542e+08	3.96462e+08	1.51846e+08	7.72206e+07	3.57757e+07	6.1745e+08	4.48372e+08	7.81255e+07	5.45776e+07	2.14577e+07
2,4-Dihydroxy-1,3,5,2,4-trioxadiphosphepane-6-carboxylic acid 2,4-dioxide	37151.4	404833	126461	99674.3	21730.8	855355	461009	331572	69366	21445.2
2,4-dihydroxyheptadec-16-enyl acetate	127439	658744	619702	84052.9	43997	588241	812795	149275	99658.7	29736.7
2,4-Dinitrotoluene	498192	1.58905e+06	929892	1.21949e+06	527793	3.49948e+06	1.59014e+06	860083	1.09383e+06	347334
2,5-Dimethyl-4-ethoxy-3(2H)-furanone	161191	235736	150842	57507.2	52223.7	589883	1.13559e+06	210260	75719.5	24833.5
2,6-Dideoxy-3-O-methyl-L-arabino-hexopyranose	532956	2.84522e+06	1.44976e+06	241281	172256	6.46202e+06	3.55748e+06	332677	354394	174896
2-(2,5-Dihydroxy-4-methoxyphenyl)-3,5,6,7-tetrahydroxy-2,3-dihydro-4H-chromen-4-one	4.24676e+06	1.06173e+07	7.50914e+06	2.70225e+06	2.00289e+06	2.19902e+07	2.99839e+07	4.60478e+06	5.20982e+06	1.04937e+06
2-(2-Acetoxy-2-oxoethyl)-2-hydroxysuccinic acid	127632	341394	237961	62679.7	55018.1	709301	632665	171011	76937	36419.9
2-(2-Chlorophenyl)-5-(5-methyl-2-thienyl)-1,3,4-oxadiazole	27455.8	84881.3	56951.8	17350.5	14112.3	176942	179976	41907.7	25708	9091.06
2-(2-Hydroxy-4a-methyl-8-methylenedecahydro-2-naphthalenyl)acrylaldehyde	1.94594e+06	7.96747e+06	4.0392e+06	1.6316e+06	1.13365e+06	9.84737e+06	1.01498e+07	4.7781e+06	1.55719e+06	774135
2-(2-Thienyl)-1,4-dihydroquinazolin-4-one	2.36698e+06	3.80967e+06	4.05338e+06	20490	33802.2	9.20593e+06	8.18693e+06	878843	95958	52486
2-(4-Hydroxybenzyl)isoindole-1,3-dione	254449	218650	123755	6.38305e+06	3.65617e+06	603744	343598	8.07169e+06	2.2513e+07	4.06531e+06
2-(6-Amino-9H-purin-9-yl)-6-deoxy-D-erythro-hex-5-en-2-ulofuranosyl	27655.8	85743.8	57052.5	16966.9	13478.3	171749	170634	43753.2	20484.8	8135.88
2-(9-Hydroxy-2-oxo-8,9-dihydro-2H-furo[2,3-h]chromen-8-yl)-2-propanyl (2E)-3-(3,4-dihydroxyphenyl)acrylate	1.00892e+06	2.35618e+06	1.69433e+06	717763	459157	4.58825e+06	4.9768e+06	1.47695e+06	1.75565e+06	402342
2-(Methylthio)ethanol	107599	819326	250863	91136.8	51842.6	1.05808e+06	762671	162364	125117	47814.9
2-Acetamido-4-O-[2-(carboxyamino)-2-deoxy-beta-D-glucopyranosyl]-2-deoxy-beta-D-glucopyranose	751935	2.07613e+06	1.1738e+06	367159	314537	4.88867e+06	3.8681e+06	716390	417219	204729
2-Amino-1H-benzimidazole	30708.4	481378	108847	19416.8	15863.9	259992	466302	119612	47293.6	9465.92
2-Amino-5-{[(4,5-dihydroxy-2-cyclopenten-1-yl)amino]methyl}-4H-pyrrolo[2,3-d]pyrimidin-4-on	78248.9	119609	80148.8	22477.1	19759.1	227294	227174	55113.8	29727.3	11365.7
2-Amino-6-({4,5-dihydroxy-3-oxo-6-[(phosphonooxy)methyl]tetrahydro-2H-pyran-2-yl}amino)hexanoic acid	5.55061e+06	1.78296e+07	1.01006e+07	3.28733e+06	2.73751e+06	3.72352e+07	3.71667e+07	5.56264e+06	4.22627e+06	2.11794e+06
2-Aminoacetophenone;O-Acetylaniline	67424.4	1.45674e+06	901944	163736	24390.3	7.41703e+06	5.10759e+06	889268	278025	120242
2-Aminoacrylate	27461.5	63897.3	15454.8	4215.96	25168.6	621052	48684.9	19501.2	5990.57	2342.75
2-Aminoadenosine	5.02352e+06	9.58443e+06	6.46371e+06	2.12005e+06	1.92224e+06	27166530	1.80586e+07	6.76841e+06	2.88531e+06	823292
2-Aminomuconatesemialdehyde	46030.5	133905	91556.8	618347	505540	267084	268433	760066	818705	192451
2-Aminooctanedioic acid	856209	5.6352e+06	2.8918e+06	846106	680122	1.61402e+07	1.30346e+07	1.63349e+06	1.60697e+06	956728
2-benzoyl-3-(2-pyridylamino)acrylonitrile	990109	2.19365e+06	1.52675e+06	175834	9.26719e+06	6.15635e+06	3.48121e+06	471639	219943	208372
2-Butoxyacetic acid	7.48136e+06	2.45943e+07	8.90276e+06	3.08897e+06	2.77627e+06	2.78614e+07	2.78829e+07	2.51519e+06	3.09856e+06	2.37831e+06
2-Carboxy-2_3-dihydro-5_6-dihydroxyindole	768714	1.95539e+06	1.44636e+06	102090	33956.7	6.01569e+06	4.30441e+06	1.39955e+06	84720.5	28560
2-Cyclohexyl-4,6-dinitrophenol	70614.9	295052	263940	13516.5	22426.6	331569	574990	36178.9	219117	18995.1
2-Descarboxy-betanidin	955372	1.41449e+06	3.10556e+06	229026	482565	1.05657e+07	3.61436e+06	407612	123348	187410
2-Ethyl-1,5-dimethyl-3,3-diphenyl-1-pyrrolinium	735962	5.50438e+06	1.95654e+06	304919	685708	6.77106e+06	1.83721e+07	1.15071e+06	273971	228340
2-Formylglutarate	167028	791407	335500	150273	98445.7	1.56834e+06	429215	225250	64183.4	28991
2-Furoate	416579	1.3898e+06	1.03193e+06	92546.3	108405	2.31322e+06	1.90162e+06	573441	140154	57911.8
2-Guanidinobenzimidazole	25479.4	78996.1	52562.7	15631.7	12417.6	158233	157206	40310	18872.7	7495.62
2-hydroxy Lignoceric Acid	652875	1.11377e+06	922688	171049	62885.9	1.10933e+06	339567	758013	258610	174825
2-Hydroxy-1,2-diphenylethyl hydrogen sulfate	428840	606942	80149.4	20995.5	14476.4	1.18515e+06	769083	58421.3	39792.9	12376.4
2-Hydroxy-2-(4-methyl-2-oxocyclohexyl)propyl hexopyranoside	1.5724e+07	5.34045e+06	4.03149e+06	26435.5	29407.3	1.43701e+07	1.54275e+07	559318	38823.5	110650
2-Hydroxy-2_4-pentadienoate	47156.8	137396	108456	53586.7	95788.6	282857	514539	148804	47089.7	13477.9
2-Hydroxy-3-(phosphonooxy)propyl 10-methyldodecanoate	464204	1.00876e+06	5.61183e+06	235955	273215	2.44094e+06	1.11488e+07	1.05744e+06	1.30605e+06	136315
2-HYDROXY-4-(METHYLTHIO)BUTANOATE	81549.9	319992	398193	145729	115439	681530	790289	482949	124642	71877.7
2-Hydroxy-6-oxonona-2_4-diene-1_9-dioate	484253	1.18834e+06	4.59479e+06	51334.3	63795.9	6.18012e+07	4.85736e+07	1.8125e+06	46376.3	261208
2-Hydroxy2-methylbutyric acid	3.43132e+06	1.01231e+07	6.07592e+06	6.14458e+06	3.21733e+06	8.63506e+07	2.80578e+07	5.96051e+06	6.95155e+06	3.04806e+06
2-hydroxycaproi acid	4.23782e+06	1.02304e+07	6.64142e+06	3.31214e+06	2.10343e+06	3.73922e+07	2.23603e+07	5.04353e+06	4.22952e+06	1.82262e+06
2-Hydroxyphenethylamine	141902	442228	317938	2.03504e+06	312976	2.47261e+06	1.97047e+06	980525	1.89335e+06	1.22049e+06
2-Hydroxypropylphosphonate	77981.3	201776	1.38835e+06	148515	200002	3.77776e+06	1.70878e+06	174469	90359.8	160700
2-linoleoyl-sn-glycero-3-phosphoethanolamine	1.15344e+07	2.92231e+07	1.87772e+07	5.52321e+06	2.73303e+06	1.22442e+07	1.18962e+07	1.26941e+07	2.52314e+06	564259
2-methoxy-6-all-trans-heptaprenylhydroquinonel	455433	1.5576e+06	436748	167276	115578	916577	777365	233502	85523.2	71017.9
2-methoxyacetaminophen sulfate	1.18043e+06	1.88796e+06	456681	376089	43404.8	275270	179072	2.01311e+06	886662	106355
2-Methyl-6-oxohepta-2_4-dienal	647511	628768	389125	58857.5	110162	973893	1.07234e+06	286763	171053	57370.9
2-Methylbenzoic acid	9.20569e+06	3.62012e+07	5.31279e+07	70042.2	56990.3	1.15562e+08	1.91395e+08	1.27387e+07	86795.4	194513
2-methylbutyrylcarnitine	70943.2	148704	111628	56807.6	30264.7	945678	523085	358931	90889.4	96021.3
2-Methylguanosine	151233	409521	542084	906270	762374	743445	1.1745e+06	121055	2.54611e+06	222593
2-Methylhippuric acid	1.70031e+06	3.80352e+06	3.18385e+06	627348	743380	1.87737e+07	1.99419e+07	3.15581e+06	1.0405e+06	534284
2-Naphthalenesulfonic acid	1.23486e+07	3.83067e+07	1.55477e+07	6.14118e+06	5.20455e+06	6.41155e+07	4.01368e+07	3.00845e+06	3.48285e+06	4.38244e+06
2-O-ETHYL ASCORBIC ACID	36529.7	100126	112924	21609.4	16325.4	769215	649851	169560	287030	46808.5
2-oxo-1_2-dihydroquinoline-4-carboxylate	242794	495562	483046	68592.8	165504	1.97045e+06	1.68481e+06	2.45039e+06	56670.8	188130
2-Oxo-3-(2,3,4,5-tetrahydroxyphenyl)propanoic acid	26576.7	82398.1	54826.3	16304.8	12952.4	165047	163976	42046	19685.5	7818.42
2-Oxo-delta3-4_5_5-trimethylcyclopentenylacetate	154506	969015	420034	144812	119917	883541	2.34738e+06	216936	92336.5	29558.7
2-Oxoglutaramate	2.98964e+06	7.023e+06	2.65782e+06	456142	571036	9.01579e+06	6.41394e+06	3.56824e+06	691198	399397
2-Oxoglutaric acid	1.37011e+06	4.05657e+06	3.63482e+06	536784	610879	9.57502e+06	7.60907e+06	1.41394e+06	4.82887e+06	480879
2-Oxooctadecanoic acid	760361	741710	1.83758e+06	415468	789259	3.87059e+06	3.0621e+06	761302	381320	608901
2-Phospho-D-glycerate	64223	198636	130077	39075.4	32436.9	458392	402973	98945	678819	27439.1
2-Phosphoglycolate	2.41362e+06	6.68425e+06	9.10183e+06	2.27577e+06	2.26816e+06	3.19318e+07	4.47948e+07	2.03131e+06	11780760	2.46472e+06
2-PROPENOATE	72316	135978	101513	54779.3	61831.4	705193	915978	50636.3	64810.4	32069.9
2-Protocatechuoyl phloroglucinol carboxylic acid	83154.1	179294	144126	21831.3	15340.4	423351	630274	480504	36232.8	24782.1
2_2'-Iminodipropanoate	2.30346e+06	6.62097e+06	3.21507e+06	1.42416e+06	663491	1.88749e+07	1.08631e+07	3.38663e+06	5.4378e+06	826195
2_3-Dimethylmaleate	1.64922e+06	4.58947e+06	2.54489e+06	659833	562279	7.65232e+06	7.8123e+06	1.81995e+06	908594	351167
2_3_6-Trihydroxypyridine	80251.9	224377	149733	39793.5	34722.6	438931	394833	109669	48294.8	23513.8
2_4_6-Trihydroxybenzophenone	274377	339134	299166	59508.5	55267.2	727187	1.1191e+06	161823	114920	46848
2_4_6/3_5-Pentahydroxycyclohexanone	208957	260485	445528	98616.8	51993.9	978761	635380	452178	60360.6	209714
2_5-Dihydroxybenzaldehyde	1.8043e+07	4.44258e+07	1.78479e+07	6.1252e+06	5.75169e+06	5.67134e+07	3.19931e+07	1.96695e+07	5.40052e+06	4.77182e+06
2a,4a,7-Trihydroxy-3-(hydroxymethyl)-6,6,7b-trimethyl-2,2a,4a,5,6,7,7a,7b-octahydro-1H-cyclobuta[e]inden-2-yl 3-chloro-6-hydroxy-4-methoxy-2-methylbenzoate	155065	974262	333170	89854.2	205846	1.25312e+06	359598	78973.4	55488.4	28784.5
2S-Amino-tridecanoic acid	237889	631753	2.56063e+06	241506	326605	9.67979e+06	1.20892e+07	150361	349604	387086
3'-hydroxyacetophenone;3-ACETYLPHENOL	1.50098e+06	4.33176e+06	1.02603e+06	65608.1	54762.4	8.17488e+06	1.92923e+06	227543	88346.6	32408.5
3,3'-Dihydroxy-6,6'-bis(hydroxymethyl)-4H,4'H-2,2'-bipyran-4,4'-dione	23252.9	70936.3	47857.4	14978.4	11983.7	140732	145844	37383.7	18853.9	7345.38
3,3'-Dimethyl-1H,1'H-2,2'-bicarbazole-1,1',4,4'(9H,9'H)-tetrone	49283.1	157254	95039.6	173796	100176	303737	313697	223358	209702	51320.2
3,3'-dithiobis[2,5-dimethylfuran]	1.94474e+06	4.1449e+06	1.49088e+06	25152.1	20675.9	7.66941e+06	6.62759e+06	807639	155102	19699.1
3,3'-{5-[4-(2-Amino-2-carboxyethyl)phenoxy]-6,6'-dihydroxy-3,3'-biphenyldiyl}bis(2-aminopropanoic acid)	87784.1	266481	80120.4	25173.4	20255.6	230742	261513	63963.6	31412.7	11775.6
3,4,5,6-Dibenzocarbazole	128394	181140	121380	85805.2	29923.8	354479	344040	256360	59669.4	131044
3,4,5-trihydroxycyclohex-1-ene-1-carboxylic acid	1.20923e+06	3.23578e+06	2.40149e+06	737124	561597	7.62877e+06	7.63719e+06	1.81816e+06	795325	369637
3,5-Dinitroguaiacol	152137	197793	827315	38521.3	33015.3	1.44957e+06	1.74462e+06	352907	48947.2	33599.5
3,5-Dioxooctanedioic acid	40218.3	141257	111183	23619.2	20638.5	301252	422247	98935.4	49289.4	21339.9
3,8,15-Trihydroxy-12,13-epoxytrichothec-9-en-4-yl acetate	121595	700765	216543	69265.3	87414.4	671749	1.35419e+06	119272	66623.2	29697.8
3,8-Dimethyl-7-decen-1-yl dihydrogen phosphate	58408.5	175207	120302	77377.7	84471.1	381982	371782	586815	283077	51800.3
3-(2-Acetamidoethyl)-1-hexopyranuronosyl-5-methoxy-1H-indole	2.72624e+06	5.33522e+06	6.15383e+06	625313	1.4228e+06	6.5356e+06	8.31922e+06	2.05663e+06	1.662e+06	464679
3-(2-Hydroxyphenyl)propanoate	293908	751779	737563	266984	504889	3.79144e+06	3.02234e+06	1.60816e+06	459639	407120
3-(4-{(2E,4E,6E,8E,10E)-13-[(2,6-Dideoxy-beta-D-ribo-hexopyranosyl)oxy]-10,12,14-trimethyl-2,4,6,8,10-pentadecapentaenoyl}-3-hydroxy-1-methyl-5-oxo-2,5-dihydro-1H-pyrrol-2-yl)propanoic acid	44939.8	158386	112998	97102.4	118423	400947	1.12923e+06	1.27225e+06	445204	185697
3-(Hydrohydroxyphosphoryl)pyruvate	39679.3	117979	78782.9	22666.4	19714	241442	231497	60737.3	31058.7	12255.7
3-[(2E,6E,10E,14E,18E)-3,7,11,15,19,23-Hexamethyl-2,6,10,14,18,22-tetracosahexaen-1-yl]-5-methoxy-2-methyl-2,5-cyclohexadiene-1,4-diol	269027	387815	434169	46247.7	60993.5	900721	219909	57514.4	38423.9	45915.9
3-[(2Z)-1-Oxo-2-buten-2-yl]pentanedioic acid	85539.6	105200	64035.1	16645.8	13027.1	703538	578651	592999	285539	73010.4
3-[(3-Hydroxynonanoyl)oxy]-4-(trimethylammonio)butanoate	2.24226e+06	5.38021e+06	4.52661e+06	851290	541964	1.03468e+07	9.91656e+06	4.0784e+06	1.19668e+06	658357
3-[(methoxycarbonyl)amino]-2,2,3-trimethylbutanoic acid	527640	2.00628e+06	5.55691e+06	1.92369e+06	1.56572e+06	5.85862e+07	5.13868e+07	3.54631e+06	3.97596e+06	3.84923e+06
3-[18-(3-Methoxy-3-oxopropyl)-3,7,12,17-tetramethyl-8,13-divinyl-2-porphyrinyl]propanoic acid	162406	513036	947036	144827	158094	5.38886e+06	1.67489e+06	257465	172766	269105
3-Acetyl-2,7-naphthyridine	275854	252403	651232	51097	41169.6	4.45061e+06	1.18821e+06	1.44439e+06	61773.5	24154.2
3-Chlorotyrosine	445778	1.56842e+06	1.74819e+06	343930	181439	3.94495e+06	5.19714e+06	487847	178403	96788.2
3-DEHYDROSHIKIMATE	34771.9	104946	69666	19139.6	29693.2	226457	394141	54367.4	29218.5	12144
3-Epihydroxymugineicacid	545275	1.18521e+06	567453	600219	479890	4.87553e+06	422049	99043.9	92099.3	19951.5
3-Hydroxy-12,13-epoxytrichothec-9-ene-4,15-diyl diacetate	501510	1.38252e+06	275051	20613.6	16259.1	912624	1.04436e+06	53361.3	31039.5	10212.7
3-hydroxy-1H-quinolin-4-one	1.03952e+06	1.51928e+06	1.23785e+06	103753	54414.6	4.69002e+06	3.68102e+06	1.74764e+06	75683.8	158971
3-Hydroxy-2-methyl-4-pyrone	105311	271757	179676	39458.2	33218.1	699552	1.03621e+06	430852	50117.5	19566.6
3-Hydroxy-4-methylanthranilate	280428	345330	440608	31256.2	24461.3	1.86553e+06	1.85375e+06	319669	53246.4	17035.3
3-Hydroxybutyric acid	71506.3	213765	144030	44334.2	33839	447436	433017	125053	53275.4	21354.9
3-Hydroxycyclohexanone	244855	508853	5.81178e+06	184487	108939	1.89801e+06	1.97774e+06	301436	226645	107851
3-Hydroxydodecanedioic acid	5.71234e+06	2.57341e+07	1.28775e+07	1.44174e+06	1.21123e+06	2.66926e+07	2.39177e+07	5.18036e+06	3.33544e+06	1.16075e+06
3-Hydroxynonanoic acid	1.62897e+06	3.32332e+06	1.3686e+06	785077	682105	4.05371e+06	2.86755e+06	1.06112e+06	529786	196503
3-Hydroxypentadecanoic acid	161702	275599	281462	180312	41028	639998	344761	172766	98143.9	20739.5
3-Hydroxypropionyl-CoA	50774.4	147280	103136	298588	29458.9	20467.3	20467.3	76625.2	136979	15007.9
3-Hydroxytetradecanedioic acid	7.23265e+06	13291710	9.6937e+06	5.33306e+06	5.48655e+06	4.62007e+07	2.67555e+07	7.54815e+06	1.01716e+07	5.39995e+06
3-Hydroxyundecanoic acid	1.91067e+06	3.73512e+06	3.04907e+06	201261	419215	6.41275e+06	5.19653e+06	4.94348e+06	561151	273099
3-Mercaptopropane-1,2-diol	59130.8	55157.5	45688.6	14991.7	9737.7	121317	110259	26191.9	13647.4	8859.17
3-Methylbut-2-enal	212346	172006	335173	58431.6	56245.6	1.7032e+06	1.29105e+06	630404	229054	82891.7
3-Methyldioxyindole	972244	1.39047e+06	1.37942e+06	70157	26530.7	5.54804e+06	5.01018e+06	2.46003e+06	30230.9	44851.9
3-NITRO-L-TYROSINE	81575.4	408296	322052	21931.5	17454.6	1.04442e+06	391824	166258	35336.5	36719.7
3-Oxo-5beta-cholanate	761641	1.75949e+06	1.20741e+06	242967	95486.7	2.03138e+06	3.15885e+06	766219	280752	150285
3-Oxododecanoicacid	760570	1.11556e+06	461800	46197.1	40832.3	520623	440167	299302	80203.2	37738.3
3-oxopalmitic acid	536316	1.28066e+06	907416	131853	446405	7.34402e+06	2.78302e+06	320981	127265	297456
3-Phosphonopyruvate	51167.4	156304	110021	30018.2	24594	310701	315049	78087.5	39688.6	16020.6
3-Pyridylacetic acid	5.01604e+06	1.72989e+07	9.11698e+06	1.37656e+06	1.01657e+06	6.28809e+07	6.02781e+07	1.3089e+07	6.29731e+06	2.6237e+06
3-Sulfinoalanine	1.53555e+07	5.66962e+07	1.80454e+07	5.74924e+06	5.85339e+06	5.40878e+07	4.10687e+07	3.97548e+06	3.76004e+06	3.79936e+06
3-Ureidopropionic acid	308396	686117	1.01442e+06	357436	185933	3.99793e+06	5.34213e+06	612079	1.79478e+06	226934
3_3'-biflaviolin	770377	2.93299e+06	1.53728e+06	748588	596575	3.47306e+06	9.88935e+06	174240	1.7724e+06	205489
3_4-Dihydroxy-2-butanone4-phosphate	444413	1.2653e+06	1.05115e+06	117156	122980	5.73811e+06	3.22962e+06	1.10054e+06	121334	267048
3_4-Dihydroxy-L-phenylalanine(L-Dopa)	40366.1	443696	118493	18702.4	14979.2	1.63259e+06	1.27871e+06	241509	37060.1	9879.31
3_4-Dihydroxymandelate	25934.6	80407.5	53501.9	15911	12639.5	161060	160014	41030.3	19209.9	7629.55
3_4-Dihydroxyphenylethyleneglycol	648052	1.62138e+06	76717	23460.4	16285.6	1.26757e+07	9.88702e+06	68043.1	39766.6	14341.9
3alpha_7alpha_12alpha-Trihydroxy-5beta-cholestan-26-al	462022	608969	459506	40105.3	33951	2.06284e+06	1.77681e+06	257920	49251.1	29881.6
4,6-Dihydroxy-4-(hydroxymethyl)-3,4a,8,8-tetramethyl-4a,5,6,7,8,8a-hexahydro-1(4H)-naphthalenone	2.02173e+06	4.147e+06	286866	85392.8	50517	535490	528752	752109	293713	33058.4
4-(2-Chlorophenyl)-1,3-dimethyl-1,6,7,8-tetrahydropyrazolo[3,4-e][1,4]diazepine	2.61439e+06	4.97673e+06	1.53381e+06	41986.7	32540.4	1.29808e+06	2.26493e+06	104258	54603.9	19492
4-(5-Hydroxy-7-methoxy-8-methyl-4-oxo-4H-chromen-3-yl)-2-methoxyphenyl hydrogen sulfate	308835	3.25489e+06	2.86081e+06	1.46735e+06	2.01758e+06	2.63044e+07	466724	116120	450426	22248.6
4-(beta-D-Glucosyloxy)benzoate	722900	1.93113e+06	1.5219e+06	107777	71085.9	4.28057e+06	4.88769e+06	656474	125663	138231
4-(beta-D-ribofuranosyl)aminobenzene 5'-phosphate	772807	933878	1.4429e+06	34151.7	11873.8	4.09703e+06	3.04401e+06	2.40395e+06	45484.2	80250.4
4-[(1R,9S)-3-(2-Fluorophenyl)-6-oxo-7,11-diazatricyclo[7.3.1.02,7]trideca-2,4-dien-11-yl]-4-oxobutanoic acid	1.5724e+07	5.34045e+06	4.03149e+06	24087.9	38894.1	1.43701e+07	1.54275e+07	559318	38823.5	110650
4-[(2-Isopropyl-5-methylcyclohexyl)oxy]-4-oxobutanoic acid	6.30593e+06	2.11008e+07	8.70216e+06	2.60292e+06	3.76218e+06	4.09126e+07	2.34735e+07	9.03214e+06	2.63891e+06	3.01497e+06
4-[(2R)-2-(Aminomethyl)-2-(hydroxymethyl)-5-oxo-1-pyrrolidinyl]-3-(3-pentanylamino)benzoic acid	61347.9	391230	588350	218508	153031	4.53458e+06	3.35005e+06	469443	190762	186535
4-Acetamidobutanoic acid	3.35823e+06	1.01792e+07	6.75826e+06	2.09317e+06	1.76526e+06	1.99117e+07	2.05395e+07	5.04186e+06	2.59302e+06	1.03597e+06
4-Chloro-N-{[(2R,3S,4R,5S)-3,4-dihydroxy-5-{2-[(2R)-2-(methoxymethyl)-1-pyrrolidinyl]-2-oxoethyl}tetrahydro-2-furanyl]methyl}benzenesulfonamide	5.70641e+06	1.73385e+07	3.52543e+06	1.12028e+07	2.25828e+06	1.8751e+08	8.455e+07	1.77295e+08	7.64996e+07	1.6387e+07
4-Coumarylalcohol	1.46365e+06	1.89687e+06	1.09949e+06	653658	104215	2.43186e+06	2.67653e+06	1.84828e+06	520510	175601
4-Cyano-N-{[(1S,4S,6S)-4-{2-[(4-fluorobenzyl)amino]-2-oxoethyl}-6-isopropyl-3-methyl-2-cyclohexen-1-yl]methyl}benzamide	5.41129e+06	2.41104e+07	7.37549e+06	537565	882941	1.68534e+07	1.8372e+07	3.44191e+06	161438	221109
4-Ethyl-2,6-dihydroxyphenyl hydrogen sulfate	26317	79290.8	51593.2	16648	13278.8	171552	207763	53617.4	21070.1	8443.71
4-Fluoro-L-threonine	2.24032e+08	3.79562e+08	292612482	1.79537e+08	2.4591e+08	2504144339	9.31013e+06	2.64106e+06	4.798e+07	2.98553e+06
4-Fluoro-N-{[(1S,4S,6S)-6-isopropyl-3-methyl-4-{2-oxo-2-[(2-pyridinylmethyl)amino]ethyl}-2-cyclohexen-1-yl]methyl}benzamide	7.6186e+07	1.83478e+08	9.29831e+07	1.08305e+08	7.65994e+07	1.85152e+08	1.79026e+08	2.0255e+08	1.10842e+08	3.68766e+07
4-Hydroxy-2-oxoglutarate	5.48615e+06	1.26939e+07	1.2616e+07	1.13162e+06	1.42354e+06	2.81312e+07	2.44369e+07	9.16531e+06	1.32637e+06	1.0321e+06
4-Hydroxy-3-(hydroxymethyl)-6,6,7b-trimethyl-2,4,4a,5,6,7,7a,7b-octahydro-1H-cyclobuta[e]inden-2-yl 3-chloro-6-hydroxy-4-methoxy-2-methylbenzoate	2.93837e+08	8.96295e+08	4.89402e+08	1.24979e+08	130703976	1428881967	985425320	2.8126e+08	2.00291e+08	7.16025e+07
4-Hydroxy-3-nitrosobenzamide	51283.7	155812	122338	103828	32772.8	1.01518e+06	320751	299249	203542	79130.5
4-Hydroxy-5-[(E)-(hydroxymethylene)amino]-6-iminio-2-imino-1,2,5,6-tetrahydropyrimidin-5-ide	3.1652e+06	6.73733e+06	1.39439e+07	269675	214791	2.11895e+07	1.93393e+07	5.88497e+06	190925	73471
4-hydroxy-5-methyl-1,6-diphenyl-3-(phenylthio)-1,2-dihydropyridin-2-one	2.50478e+06	1.07294e+07	6.88276e+06	573570	552881	5.19404e+06	3.6734e+06	865862	172127	164119
4-Hydroxyphenylacetylglycine	303840	355826	892321	59547.4	16745	5.42639e+06	3.44624e+06	2.44734e+06	73925.4	30111.4
4-Hydroxyprolylleucine	35243	79336.2	84537.4	21613.5	13751.6	217729	365654	67682.7	227470	15444.8
4-Indolecarbaldehyde	7.24889e+06	1.13693e+07	1.3144e+07	820333	436513	3.79651e+07	4.159e+07	2.01603e+07	1.3049e+06	609347
4-Methoxy-1H,1'H-2,2'-bipyrrole-5-carbaldehyde	275854	254182	626995	50808.8	41459.8	4.45061e+06	1.18821e+06	1.44439e+06	62209	24324.5
4-Methyl-2-propyltetrahydro-2H-pyran-4-yl acetate	103846	222866	186878	303769	194371	442660	429894	1.44252e+06	708648	172305
4-Nitroacetophenone	3.47541e+06	7.59518e+06	8.04663e+06	4.75954e+06	2.87634e+06	4.04617e+07	3.44848e+07	1.81569e+07	6.25256e+06	3.33693e+06
4-Nitroaniline	2.68131e+06	7.63083e+06	2.38099e+06	1.24265e+06	1.48501e+06	1.25377e+07	7.48057e+06	1.73188e+06	1.07711e+06	861272
4-Oxoproline	3.78903e+07	9.74673e+07	4.70784e+07	1.5974e+07	9.14627e+06	1.87784e+08	1.55637e+08	6.61874e+07	8.52089e+07	1.00998e+07
4-Phenolsulfonic acid	214983	835695	218193	139465	63462.2	560050	624545	517724	138963	57215
4-Pyridoxic acid	296804	373513	558966	252314	241829	7.14428e+06	6.34932e+06	1.41981e+06	550542	573413
4-styrenesulfonic acid	1.47506e+07	3.62268e+07	1.64577e+07	5.39974e+06	4.97918e+06	5.10337e+07	5.17306e+07	5.00671e+06	5.88055e+06	4.02087e+06
4-Sulfanyldihydro-3(2H)-furanone	32109.8	97815.3	270089	18309.6	197584	345275	325357	50839.6	25224.2	191756
4-Sulfobenzoic acid	92187.2	290422	189843	57670.9	50064	603184	575378	142656	70338.9	26430.4
4-Undecylbenzenesulfonic acid	5.96036e+08	1576478603	6.7636e+08	2.26849e+08	1.96671e+08	2044221558	2225238632	2.05867e+08	2.51273e+08	1.66016e+08
4-{3-Benzoyl-2,6-dihydroxy-4-[(3-methyl-2-buten-1-yl)oxy]benzyl}-3,5-dihydroxy-2-isobutyryl-6,6-dimethyl-2,4-cyclohexadien-1-one	128534	287871	479664	83807.1	86230	3.13033e+06	2.84781e+06	136297	35997	93293.6
4-{[3-(Hydroxymethyl)phenyl]amino}-N-(isopropylcarbamoyl)-3-pyridinesulfonamide	206539	515935	880413	141097	167463	5.9851e+06	6.82258e+06	368854	193581	251474
5'-Deoxy-5-fluorocytidine	409336	4.29963e+06	3.74143e+06	458428	135706	2.15897e+07	2.25649e+07	2.84949e+06	800204	340595
5,14,15-Trihydroxy-2,9,26-trimethyl-3,19,23,28-tetraoxaoctacyclo[16.9.1.1~18,27~.0~1,5~.0~2,24~.0~8,17~.0~9,14~.0~21,26~]nonacos-11-ene-4,10,22,29-tetrone	78802.3	158758	78622.4	22845.1	19519.2	795103	534018	59681	36331.4	21971.8
5,5',7-Trihydroxy-2',2'-dimethyl-3-(3-methyl-2-buten-1-yl)-2'H,4H-2,6'-bichromen-4-one	7.30909e+06	2.10513e+07	3.28043e+06	29215.4	23791.7	1.35216e+07	1.0215e+07	904961	36015	13532.9
5,7-Dihydroxy-2-[4-hydroxy-3-(sulfooxy)phenyl]-3,4-dihydro-2H-chromen-3-yl 3,4,5-trihydroxybenzoate	1.04793e+06	2.25594e+06	1.32414e+06	87330.2	20749.7	5.06066e+06	2.32934e+06	852046	142902	98929.5
5,7-dimethyl-2-methylamino-4-(3-pyridylmethyl)-1,3-benzothiazol-6-yl sulfate	1.84453e+07	5.26555e+07	3.03937e+07	8.31758e+06	4.2482e+06	1.80244e+08	1.63771e+08	4.40866e+07	6.69635e+07	1.16243e+07
5-(3',5'-Dihydroxyphenyl)-gamma-valerolactone-O-sulphate-O-methyl	1.50057e+06	3.55964e+06	2.50743e+06	25749.7	20105.2	9.10945e+06	8.89448e+06	78839.1	51455.6	13719.9
5-[(10E)-9,32-Dihydroxy-6,10,13,20,32-pentamethyl-27-methylene-33,34,35-trioxa-22-azahexacyclo[27.3.1.1~1,4~.1~4,7~.0~12,17~.0~17,23~]pentatriaconta-10,13,22-trien-14-yl]-3-methyl-2(5H)-furanone	205109	954127	321221	47932.6	60110.2	597043	593927	180886	63638.2	13520.2
5-Amino-4-imidazolecarboxylate	361460	337947	342461	28486.8	29092.7	809583	1.06202e+06	148458	65497.8	31398.6
5-Aminovaleric acid	3.15115e+06	8.24684e+06	5.33954e+06	1.07344e+06	1.05159e+06	1.88069e+07	2.01432e+07	5.71599e+06	1.41325e+06	575898
5-Chloro-4-oxo-L-norvaline	425074	734995	607318	110110	118548	1.94412e+06	1.1886e+06	348838	203052	94476.6
5-Formyluracil	95211.6	317250	44386.1	12108.2	10333	136212	139823	294049	40027.7	6728.37
5-Hydroxy-2-furoic acid	67344.4	194324	130942	43920.2	31877.1	390412	416674	102580	47030.3	18664.4
5-Hydroxy-2-oxo-4-ureido-2_5-dihydro-1H-imidazole-5-carboxylate	1.84167e+06	3.82115e+06	6.01272e+06	914255	899023	1.1395e+07	6.30037e+06	1.30198e+06	1.08029e+06	822504
5-hydroxy-2_4-dioxopentanoate	506529	961606	547844	74188	234642	1.9764e+06	1.48724e+06	843574	150276	101337
5-Hydroxy-8-(hydroxymethyl)-6-isobutyryl-8-methyl-4-phenyl-2H,8H-pyrano[2,3-f]chromen-2-one	350623	689668	174717	46864.9	40683.4	490164	459766	112969	56655	22222.7
5-Hydroxyisourate	4.64083e+07	1.07385e+08	1.18563e+08	2.09212e+07	2.56128e+07	263409720	2.47668e+08	3.49986e+07	2.29274e+07	1.83583e+07
5-Methoxyindoleacetate	40800.7	126498	84169.9	25031.3	19884.6	253382	251737	64549.4	30221.3	12002.9
5-morpholino-2,4(1H,3H)-pyrimidinedione	3.35022e+07	9.74371e+07	5.18165e+07	1.15596e+07	9.13798e+06	1.7036e+08	1.18327e+08	5.8702e+07	3.19911e+07	9.6045e+06
5-Valerolactone	867079	2.25825e+06	4.30704e+06	6.57306e+06	2.20023e+06	1.13521e+07	7.35305e+06	5.66743e+06	7.43281e+06	1.6036e+06
5_6-Dihydroxy-3-methyl-2-oxo-1_2-dihydroquinoline	2.81998e+06	2.86899e+06	8.47516e+06	236500	135314	3.62837e+07	3.05937e+07	1.81787e+07	166303	467236
5α-Dihydrotestosterone	519760	2.37327e+06	992955	56021.4	61547.8	5.30212e+06	2.09122e+06	134861	70105	91077.7
6,6',9,11,11'-Pentahydroxy-3,3,3',3',12,12'-hexamethyl-1,2,3,3',12,12'-hexahydro-7H,7'H-1,5'-bipyrano[2,3-c]acridine-7,7'-dione	37053.4	105195	72108	62580.2	17207.3	329153	216056	482860	81654.8	25361.1
6,8-dichloro-3-(5,6-dimethyl-1H-benzimidazol-2-yl)-2H-chromen-2-one hydrate	40032.1	123208	82560	578449	776066	234132	234009	56771.8	161721	240987
6-(1-Hydroxyethyl)-3-(hydroxymethyl)-2,7-dioxabicyclo[4.1.0]hept-3-en-5-one	292771	682013	596609	58188.6	161742	726371	1.45234e+06	550698	53086.8	34523.3
6-Acetamido-3-aminohexanoate	3.01962e+06	9.933e+06	4.64514e+06	35293	23945.8	5.04273e+07	3.45233e+07	753687	80972.3	27296.5
6-acetyl-2-amino-3,7,8,9-tetrahydropyrimido[4,5-b][1,4]diazepin-4-one	85883	258006	173839	51183.5	42359	540038	522634	139076	64301.2	25774.6
6-Amino-1,5-dihydro-4H-imidazo[4,5-c]pyridin-4-one	128532	374244	884735	242022	357695	1.71731e+06	1.80604e+06	538318	215410	178675
6-Deoxy-3-O-methyl-beta-D-galactopyranose	1.92777e+06	4.78229e+06	4.32886e+06	393376	804149	1.19099e+07	9.56798e+06	2.81282e+06	1.03641e+06	708312
6-formylpterin	3.54128e+06	1.12537e+07	2.67812e+06	132732	396063	1.57712e+07	1.11888e+07	2.72118e+06	187466	416153
6-Hydroxy-2-naphthoic acid	809770	912766	1.38587e+07	3.21805e+06	2.13842e+06	1.10524e+08	2.03052e+08	2.00824e+07	1.6574e+07	1.35748e+07
6-Hydroxy-5-methyl-4,11-dioxoundecanoic acid	59849.3	209677	112065	87604.1	50655.5	329035	606172	197014	25469.1	27696.8
6-Hydroxycaproic acid	4.1757e+06	1.67926e+07	4.9423e+07	45315654	1.95956e+07	5.55857e+08	383991053	3.48711e+07	5.39362e+07	3.60647e+07
6-Imino-5-oxocyclohexa-1_3-dienecarboxylate	472110	1.19368e+06	1.68333e+06	1.53574e+06	1.00263e+06	8.18992e+06	997797	6.27254e+06	3.25979e+06	732715
6-methoxy-3-methyl-2-all-trans-heptaprenylhydroquinone	415421	1.05737e+06	366339	80478.8	75791.6	374367	333919	1.43994e+06	54313.8	33019.2
6-Pyruvoyltetrahydropterin	157607	515419	428700	72653.5	41358	2.9277e+06	3.06505e+06	863548	317903	78038.8
6-{2-[(1E)-6-Amino-3-(3-amino-3-carboxypropyl)-6-carboxy-1-hexen-1-yl]-3,5-bis(3-amino-3-carboxypropyl)-1-pyridiniumyl}norleucine	60560.4	497948	201552	77738.4	100295	395804	527505	399107	87771.1	16269.8
7,8-Dihydroxy-3-(4-hydroxyphenyl)dibenzo[b,d]furan-1,2,4-triyl triacetate	571008	2.17656e+06	325489	450778	72552.1	985452	1.08398e+06	106173	443548	20263.8
7-Aminomethyl-7-deazaguanine	1.7251e+06	2.30781e+06	303005	280275	73692	889621	654048	4.25119e+06	1.16379e+06	189447
7-Methoxy-6-{(E)-2-[2-(7-methoxy-2-oxo-2H-chromen-6-yl)-1,4-dimethyl-3-cyclohexen-1-yl]vinyl}-2H-chromen-2-one	71562.6	92897.7	617175	63160.2	81206.4	3.98473e+06	3.81982e+06	149727	46618.9	126741
7-Methylpyrido[3,4-c]psoralen	68492.4	175499	129377	374713	107848	381855	368559	242195	399116	19977.9
7-oxoheptanoate	1.83508e+06	5.79528e+06	2.48776e+06	647376	415302	4.985e+06	2.93838e+06	1.76647e+06	695253	37323.3
7-{[(6E)-5,8-Dioxo-6-octenoyl]oxy}-4-hydroxy-N,N,N-trimethyl-10-oxo-3,5,9-trioxa-4-phosphapentacosan-1-aminium 4-oxide	228205	1.12037e+06	427672	107530	93325.1	3.17036e+06	1.43351e+06	299125	289693	64540.9
7-{[(6E)-7-Carboxy-5-hydroxy-6-heptenoyl]oxy}-4-hydroxy-N,N,N-trimethyl-10-oxo-3,5,9-trioxa-4-phosphapentacosan-1-aminium 4-oxide	1.60695e+06	2.29649e+06	1.06477e+06	367881	430433	3.23002e+06	1.50792e+06	28323.3	464787	374490
7-{[4,5-dihydroxy-6-(hydroxymethyl)-3-{[(2S,3R,4R,5R,6S)-3,4,5-trihydroxy-6-methyloxan-2-yl]oxy}oxan-2-yl]oxy}-5-hydroxy-2-(4-hydroxyphenyl)-3,4-dihydro-2H-1-benzopyran-4-one	1.38049e+06	2.83533e+06	1.96495e+06	9.29431e+06	2.22976e+06	2.235e+06	1.76975e+06	2.75905e+06	3.88537e+06	564934
7_8-Dihydroxykynurenate	110959	148328	207384	65750	93372.7	396668	396863	340540	101072	51332
7Z,10Z-Hexadecadienoic acid	7.45654e+06	1.08519e+07	1.52979e+07	880432	1.07219e+06	3.62311e+07	2.84809e+07	2.80472e+06	522306	979742
8'-Hydroxyabscisate	2.6817e+06	8.64195e+06	5.15402e+06	1.18932e+06	1.12688e+06	1.30249e+07	9.82125e+06	2.84498e+06	1.87025e+06	755252
8,12-Dihydroxy-2,2',2',6,9,13-hexamethyl-16-methylene-6'H,11H-spiro[10,14-dioxatetracyclo[7.6.1.0~1,12~.0~2,7~]hexadec-6-ene-5,3'-pyran]-6',11,15-trione	2.01868e+06	6.01104e+06	3.32043e+06	770546	808282	8.9e+06	7.66514e+06	2.31896e+06	1.38219e+06	520137
8,8a-Deoxyoleandolide	456763	755073	258148	28661.2	22899.1	330725	349963	99527.3	39308.5	14174.6
8-(Methylsulfinyl)octyl isothiocyanate	34822.5	108763	77848.3	21019.9	17086.8	219393	227431	54496.1	28159.4	10863
8-DEMETHYL MEIQX	80145.2	123715	82879.3	24676.3	59622.2	249250	257284	380958	31451.6	11993.7
8-demethyl-8-(2,3-O-dimethyl-alpha-L-rhamnosyl)tetracenomycin C	126179	212712	73204.5	22017.2	18140.5	309816	261393	379860	29911.3	11097.5
8-hydroxy-7-methylguanine	22632.7	1.13206e+06	322846	2.1027e+06	2.18035e+06	130323	127006	33154.1	3.13608e+06	803753
8-Methyl-8-azabicyclo[3.2.1]oct-3-yl (3S)-1,2-dithiolane-3-carboxylate	165361	324288	180389	22595.2	19283.9	664764	675375	243564	61670.7	36227.2
8-Oxocoformycin	241341	644180	134132	158474	24194.9	1.37096e+06	1.24692e+06	898907	321140	110432
9,17-dioxo-1,2,3,4,10,19-hexanorandrostan-5-oic acid	2.97359e+06	1.10849e+07	2.25761e+06	46296	36375.1	6.13468e+06	5.37958e+06	367384	48669.3	27442.8
9-[(4Z,7Z,10Z,13Z,16Z,19Z)-4,7,10,13,16,19-Docosahexaenoyloxy]-6-hydroxy-6-oxido-5,7-dioxa-2-aza-6lambda~5~-phosphadecan-10-yl (4Z,7Z,10Z,13Z,16Z,19Z)-4,7,10,13,16,19-docosahexaenoate	344333	593273	45011.1	13703.1	11362	524588	651791	88455.8	18878.1	7023
9-[(methylthio)nonyl]thiohydroximate	21153.9	65585.5	43639.5	12978	10309.6	131371	130518	33466.9	15668.8	6223.14
9-Chloro-10-hydroxyhexadecanoic acid	174710	326888	552496	65420.1	446405	1.03483e+06	2.78302e+06	164927	80384.2	297456
9-cis-Retinoic acid	585792	1.8523e+06	2.97144e+06	64482.5	27416.5	1.14373e+06	249107	183717	750022	25031.7
9-Methyl-7-bromoeudistomin D	350055	1.31007e+06	288210	76279.9	384286	3.48624e+06	2.5085e+06	1.00705e+06	214652	132965
9_12-Dioxododecanoicacid	46692.8	84675.1	287192	59371.8	71601.7	1.35548e+06	1.44115e+06	127236	71798.6	108331
[(4Z,6E,10Z,13Z)-1-Carboxy-4,6,10,13-nonadecatetraen-8-yl]dioxidanyl	491501	1.19345e+06	1.33971e+06	128229	199506	6.98432e+06	5.42914e+06	1.30301e+06	1.16485e+06	393221
[3-(Hydroxymethyl)-3-methyl-2-oxobicyclo[2.2.1]hept-1-yl]methyl hexopyranoside	419532	147944	92639.3	26411.9	22657.5	438887	392706	71564.3	35036.2	13608.5
[6]-Gingerol	1.3437e+06	1.01726e+06	578526	128348	252981	1.61382e+06	1.75464e+06	2.63216e+06	373070	60559.5
[FA(18:0)]12R_13S-epoxy-9Z-octadecenoicacid	296551	281470	1.37494e+06	67431.3	156077	5.05346e+06	3.43535e+06	80437.6	84226.7	90378
[FA(18:4)]6Z_9Z_12Z_15Z-octadecatetraenoicacid	4.18132e+06	8.63187e+06	9.0838e+06	1.11018e+06	929981	3.16259e+07	2.43208e+07	4.69217e+06	1.01982e+06	1.54192e+06
[FA(20:0)]11Z-eicosenoicacid	2.42668e+06	3.8321e+06	2.77218e+06	357171	497673	1.2081e+07	6.9866e+06	1.95548e+06	665817	324758
[FA(20:4)]17R_18S-epoxy-5Z_8Z_11Z_14Z-eicosatetraenoicacid	162063	374281	286988	142786	134965	2.00071e+06	1.14355e+06	371352	180233	124088
[FA(20:4)]5Z_8Z_11Z_14Z-eicosatetraenoicacid	4.40846e+06	7.50754e+06	2.89812e+06	702583	671027	1.03097e+07	2.13095e+06	451916	428249	509402
[FA(22:0)]13Z-docosenoicacid	191050	378132	511864	384282	91018.5	1.47271e+06	1.56126e+06	454773	257831	68225.2
[FAhydroxy(18:0)]12_13-dihydroxy-9Z-octadecenoicacid	2.61887e+07	4.9602e+06	3.22561e+06	1.19229e+06	1.03188e+06	1.32753e+07	8.58803e+06	3.19899e+06	1.64669e+06	560268
[FAhydroxy(22:0)]13-hydroxy-docosanoicacid	427020	769582	428766	51405.1	50270.5	606881	440143	831033	130852	57625.4
[FAmethyl(18:0)]11R_12S-methylene-octadecanoicacid	4.44743e+06	1.15051e+07	6.67865e+06	5.76301e+06	3.7765e+06	1.82651e+07	1.29195e+07	2.21449e+07	8.37422e+06	3.92161e+06
[FAmethyl(18:0)]9_10-methylene-9-octadecenoicacid	866657	3.59073e+06	1.54326e+06	109851	44320.1	4.21088e+06	1.54441e+06	155797	113720	79210.4
[FAoxo(12:0)]12-oxo-10E-dodecenoicacid	32018.4	145478	725703	20085.3	67345.8	1.08483e+06	1.42756e+06	58840.3	27301.1	27472.8
[SP]Sphinganine-1-phosphate	564617	1.20872e+06	1.12218e+06	121136	197430	3.62266e+06	2.18204e+06	544214	282202	236111
[ST(2:0)]22S_25S-furospirost-5-en-3beta_26-diol	708396	1.41318e+06	1.4334e+06	123730	94791.4	4.1318e+06	4.51702e+06	1.46882e+06	269235	136717
[ST(2:0)]5alpha-androstane-3_17-dione	1.07715e+06	3.59041e+06	2.23893e+06	139970	102554	9.48111e+06	6.3253e+06	522413	140184	206662
[ST(2:0)]estra-1_3_5(10)-triene-3_17alpha-diol3-D-glucuronide	70925.7	86830.5	617175	63160.2	81206.4	3.98473e+06	3.81982e+06	149727	42020.6	126741
[SThydrox]17beta-hydroxyandrost-4-en-3-one3-D-glucuronide	97596.7	216312	790926	107765	200503	7.70255e+06	7.67178e+06	502412	88953.6	283543
[STmethoxy_hydroxy(3:0)]2-methoxy_3-hydroxy-estra-1_3_5(10)-trien-17-one3-D-glucuronide	111752	247197	114121	48061.9	62507	581420	275698	73983.2	118333	16582.9
a-yl decanoate	198996	761193	1.08761e+06	155949	69809.5	1.89089e+06	1.9058e+06	260854	220344	67779.2
Abacavir	175133	596843	194649	54663.4	39283	495605	578852	248721	166822	39821.4
Abieticacid	4.53224e+07	1.03696e+08	8.54549e+07	1.35801e+07	1.17162e+07	3.69773e+08	2.4668e+08	9.04543e+07	2.57144e+07	2.09095e+07
acephate	444413	1.2653e+06	1.05115e+06	117156	122980	5.73811e+06	4.22306e+06	1.11512e+06	121334	170408
acetophenazine	68863.3	207186	133845	40298.1	52877.5	2.55676e+06	2.59703e+06	350569	62757.2	112402
Acetyl-CoA	33020.3	101044	74963.9	20874.6	16055.5	212910	199163	56110.3	25124.3	10045.7
Acetyl-L-carnitine	44167.6	145493	170028	273829	56705.7	471428	538517	95209	437865	46791.5
Acetyl-N-formyl-5-methoxykynurenamine	51045.9	152599	102818	31648.6	24156.5	311363	309116	78448.5	38020.4	14589.5
Acetylagmatine	43462.6	123130	86200.9	112945	166636	248017	252962	266353	85121.1	124609
Acetylphosphate	41788	121844	81338.7	23936.5	20853.6	251505	251029	61909.4	30846.3	12341.7
acibenzolar-S-methyl	351897	251949	1.27883e+06	49506.5	94547.9	1.27095e+06	1.49578e+06	724778	98319.4	101501
aclacinomycin N	443067	1.31705e+06	655049	15375.6	18946.2	4.03022e+06	2.82669e+06	160974	21252.2	35786.7
Adenine	4.67717e+06	9.29472e+06	8.1384e+06	1.93929e+06	2.0676e+06	4.12342e+07	3.7833e+07	1.78838e+07	6.05985e+06	1.87938e+06
Adenosine	74604.4	147389	317362	64242.3	80512.7	2.27082e+06	526718	269045	46418.7	24861.7
Adenosine-5'-diphosphoglucose	31714.7	91994	61345.3	18653.9	15853.3	183477	190685	47861.7	22631.1	9287.68
Adenosine2'-phosphate	611299	2.01335e+06	987450	308845	202311	1.95381e+06	1.52111e+06	573871	748591	120167
Adenosine2'_5'-bisphosphate	90358.7	272510	175577	53251	45366.1	540764	541331	135659	66699.5	27069.7
ADP-Ribose	61508.6	181209	124939	36178	30746.4	368135	369822	95544.2	46254.8	18138.6
adipoyl-CoA	39537.5	116189	85455.5	24985.5	20846.3	270344	293388	60348.9	41243.8	14374.7
afegostat	70038.5	246008	105892	52238.8	49049	596117	691531	85823.9	17736.2	34340.9
Aklavinone	1.96139e+06	3.99944e+06	3.00292e+06	458586	283451	1.19561e+07	8.12727e+06	2.2244e+06	461877	178502
aliflurane	118853	527973	878993	203088	154797	3.41228e+06	1.83009e+06	129456	77205	129489
all-trans-4,4'-diapophytofluene	1.88987e+06	3.39791e+06	2.4055e+06	564424	328326	5.66847e+06	3.28271e+06	4.36431e+06	731482	587688
all-trans-Nonaprenyldiphosphate	1.69097e+06	4.47935e+06	6.10263e+06	514827	567039	9.70987e+06	1.14912e+07	1.59281e+06	420765	284985
Allamandin	8.30007e+06	1.19478e+07	3.83781e+06	27609.2	23523.9	2.36129e+06	1.87712e+06	653962	42706.6	14361
Allantoate	56597.6	76867.2	51186.8	15460.8	12568.7	156669	154224	48790.7	20119.3	7876.14
Alliin	23659.5	60670.3	128087	95728.6	28639.6	430413	422016	66212.4	426029	24276.7
Allopurinol	8.14169e+06	1.51039e+07	1.36594e+07	2.11802e+06	1.39885e+06	6.74607e+07	5.59662e+07	1.57777e+07	5.31642e+06	3.24873e+06
alpha-D-Xylose1-phosphate	80918.1	247876	161676	46853.2	41655.6	484762	487422	120547	64687	23427.9
AM-Toxin I	1.63365e+07	3.51247e+07	4.39768e+07	2.74257e+06	4.01585e+06	1.2258e+08	1.44413e+08	1.98471e+06	1.2584e+06	2.3168e+06
AminoDHQ	44355.8	192650	97185.9	44521.6	41348.5	621410	482563	257940	19214.1	29892.5
Anagliptin	2.48705e+06	6.28492e+06	2.32205e+07	2.38951e+06	3.06057e+06	8.89516e+07	9.11758e+07	5.2496e+06	2.30202e+06	3.07176e+06
androstenol	3.34214e+06	5.22607e+06	5.26117e+06	742785	568571	2.15246e+07	1.82748e+07	3.39504e+06	723045	885634
Anhalamine	1.29191e+06	4.29963e+06	3.74143e+06	458428	135706	2.15897e+07	2.25649e+07	2.84949e+06	800204	340595
Aniracetam	709506	1.7885e+06	660231	298743	261190	5.98938e+06	3.81265e+06	1.63963e+06	683638	289323
Ansatrienin A	157671	761193	479511	103379	69809.5	1.89089e+06	1.9058e+06	262394	220344	78873.7
ARACHIDATE	1.85406e+06	3.8321e+06	2.77218e+06	586159	757559	1.06418e+07	5.86372e+06	1.95548e+06	800289	709407
Archangelicine	2.72624e+06	5.33522e+06	6.15383e+06	625313	1.4228e+06	6.5356e+06	8.31922e+06	2.05663e+06	1.662e+06	464679
Arenediol	398337	1.03266e+06	717879	43486.6	57634.4	533354	777102	112152	64872.2	23407.3
Artesunate	3.28288e+06	8.64953e+06	2.29039e+06	48551.9	36349.5	2.21511e+07	5.78894e+06	904961	59851.9	23335
artonin E	5.88649e+06	1.22464e+07	3.43381e+06	47193.9	40969	9.96799e+06	7.28088e+06	919503	56277.7	21359.1
asn-phe	373648	938471	1.30299e+06	252760	316306	6.19839e+06	4.51918e+06	640938	491409	238795
Asoprisnil	5.21936e+07	1.28119e+08	1.26755e+08	14090935	1.31693e+07	1.84852e+08	2.07288e+08	3.66863e+07	7.65763e+06	4.16924e+06
ATEE	63517.6	140021	323023	40577.9	62326.2	1.72612e+06	2.16902e+06	91688.6	15463.4	73272.3
atrovirinone	54859.2	171239	112366	33598.6	25154.3	1.81322e+06	1.68948e+06	79838.3	41418.3	16148.1
aurothioglucose	765493	1.5926e+06	1.2472e+06	11097.6	10525.8	2.85061e+06	2.47005e+06	512455	19733.8	7029.34
Azafrin	934054	1.77244e+06	1.23477e+06	203750	141788	3.12966e+06	3.32421e+06	515389	420106	213240
azidamfenicol	21921.8	67966.2	88395.5	13449.1	10683.8	136140	135255	34681.7	16237.6	6449.03
Azithromycin impurity A	826475	4.41717e+06	6.71542e+06	718591	921371	9.05165e+06	1.09316e+06	1.60211e+07	1.63544e+06	903776
Bacancosin	181262	310437	53930.8	16819.7	13153.4	155816	176874	132652	30867.6	8746.63
Batilol	611106	896159	2.27075e+06	781212	432183	4.13231e+06	1.27764e+07	6.28705e+06	1.32043e+06	487083
beloxamide	61839.9	261607	451385	123893	105524	2.07075e+06	2.69868e+06	256726	211095	127716
Benzenepentol	39181.2	114158	77658.8	24292.5	18357.8	235017	234831	60214.5	28914.4	11198.4
Benzyl 2-({[4-(carbamimidamidomethyl)cyclohexyl]carbonyl}oxy)benzoate	183356	313803	1.00954e+06	105894	151216	5.13913e+06	5.62952e+06	227844	44985.5	164608
Benzyl(2R_3S)-2-methyl-3-hydroxybutanoate	35748.3	98779.9	71345.2	21186.5	83128	203995	208063	107582	94386.1	68975.7
Benzyl2-methyl-3-oxobutanoate	2.01868e+06	6.01104e+06	3.32043e+06	770546	808282	8.9e+06	7.66514e+06	2.25626e+06	1.38219e+06	520137
Berberine	241716	1.60099e+06	122830	49546.2	33959.1	421044	285360	70013.1	36476.9	13603
beta-D-Glucose6-phosphate	40923.5	119323	79656	23441.3	20422.2	246302	245835	60628.7	30208.1	12086.4
beta-Glycerophosphoric acid	205089	602522	227818	9620.32	17639.1	252831	106212	152068	75002.8	5311.22
Biotin	3.89309e+06	7.63525e+06	9.7378e+06	561642	729678	3.25223e+07	3.01707e+07	3.52232e+06	745593	639145
Biotin sulfone	70922.1	127109	118208	88245.6	94364.7	373826	381701	268897	35353.9	141170
Biotinamide	146466	188500	405238	99553.6	121529	681521	1.5447e+06	197090	78998.1	50953.7
Bis(2-ethylhexyl)phthalate	491081	908956	939762	193679	117067	2.84585e+06	3.4803e+06	1.00384e+06	367000	80061.9
Bisoxatin Acetate	48391.7	269049	84262.5	128178	36417.2	1.09933e+06	316559	1.34388e+06	1.77728e+06	163959
Bixin	327985	770578	146663	42211.6	35962.2	451377	436329	112606	52368.8	21372.5
Botrydial	1.26289e+06	3.65809e+06	2.37148e+06	861491	765761	1.4974e+07	1.15994e+07	2.51501e+06	1.07894e+06	491017
Bracteatin6-O-glucoside	15081.7	46767.4	31435.8	60160	15965.7	96071.2	89014.4	31013.5	90005.1	4884.48
brassinin	81937.7	105657	71676.8	21275	16649.9	551419	578651	592999	285539	73010.4
Brassylic acid	1.98873e+06	5.23322e+06	1.69365e+06	1.00827e+06	628215	7.71047e+06	4.98996e+06	1.92355e+06	1.12409e+06	427105
bronopol	24038.7	70756.7	45541.5	13752.8	11532.3	139434	140943	35278.7	17902.6	7015.12
bruceine D	450816	1.13519e+06	633284	42785.7	38281.2	1.54273e+06	2.42385e+06	80306.5	47121.5	15220.4
bucromarone	976034	2.37208e+06	2.18843e+06	1.55509e+06	865645	5.75373e+06	4.46912e+06	4.29248e+06	1.59385e+06	784063
Buprenorphine	8.12684e+06	2.72744e+07	2.11689e+07	4.30361e+06	2.98735e+06	6.30887e+07	5.25313e+07	9.80096e+06	7.63242e+06	2.07988e+06
butoctamide	1.04161e+06	2.38774e+06	2.44898e+06	376538	300166	7.2187e+06	5.8268e+06	1.4928e+06	401938	361141
Butyl propyl disulfide	420277	1.42952e+06	428213	150330	104047	365644	1.68518e+06	1.9309e+06	251666	115436
butyrin	983883	2.85063e+06	1.36681e+06	564239	628301	1.7208e+07	5.12694e+06	2.00482e+06	569928	258030
Butyryl-L-carnitine	20201.3	119379	159789	12584.4	10265.3	407537	452759	33483.4	49011.6	9823.37
CAI-1	1.66298e+06	4.23251e+06	3.29024e+06	807485	1.00013e+06	6.17935e+06	6.10031e+06	1.72006e+06	868678	310320
Capsidiol	284515	894980	378642	136379	132221	334156	271958	393632	53478.7	73744
CAPSO	1.50871e+07	3.5744e+07	1.09693e+07	8.95913e+06	5.80917e+06	5.08931e+07	2.87936e+07	1.84928e+07	9.71212e+06	1.10689e+07
capuride	60196.6	173774	123374	37658.1	32690.9	393868	369443	458131	1.2006e+06	24017.2
Carbofuran	1.74809e+06	5.13454e+06	1.73561e+06	274275	191812	1.59279e+07	8.22385e+06	2.56498e+06	391232	577408
Cascarillin	42986.3	871425	347597	28936.9	26874.6	339056	396008	78689.2	264155	229813
CephalosporinC	39125.9	130911	92290.3	457233	72286.7	282232	310760	426046	1.42037e+06	17800.6
Chelerythrine	394116	129648	523909	291297	295830	1.20686e+07	1.42537e+07	928530	259867	487748
Chloraminophenamide	105175	444693	147284	37677.4	29443.8	362355	351821	173180	252348	18304.5
CHLORIC ACID	1.99574e+06	6.41261e+06	5.07048e+06	1.49737e+06	1.1121e+06	1.95806e+07	2.31928e+07	1.47374e+07	2.00292e+06	636475
Chloroacetic acid	60818.9	208304	96165.6	39281.5	35145.9	428906	232321	62343	43262.2	13973.8
Chlorphenesin carbamate	270332	323396	388085	22585.9	17782.6	1.48996e+06	1.74382e+06	699679	26382.5	9804.64
Chlortetracycline	54833.9	191218	107875	7.42156e+07	1.93418e+07	318147	341253	9.84272e+07	1.49032e+08	2.19469e+07
Cholesterol sulfate	409865	1.06378e+06	433087	180507	755127	1.37219e+06	1.04191e+06	1.15174e+06	209902	91856.7
Ciclesonide	1.03471e+06	2.43816e+06	7.41139e+06	1.23043e+06	1.90246e+06	5.31172e+07	5.49867e+07	5.50159e+06	384998	2.52582e+06
cis-Aconitic acid	35122.5	100618	186719	20286.8	15456.6	213491	214927	55958.7	33169.4	9926.49
cis-N-Methyl-(S)-7_8_13_14-tetrahydroprotoberberine	673462	1.11834e+06	535620	146267	131775	2.87416e+06	3.11601e+06	724665	353092	96568
cis-trihomoaconitic acid	648052	1.62138e+06	5.13977e+06	47771.6	32938.5	1.26757e+07	9.88702e+06	132928	90541.8	28160.4
cis-Zeatin	81188.7	196980	136956	113363	163614	361345	447018	100172	46480.2	87388.6
Cladribine	102979	241543	290126	124659	62248.4	3.54132e+06	2.23634e+06	280093	41006.5	91729.2
CLAZOLIMINE	27965	62952.5	67079.6	95728.6	10750.9	172766	207400	51191.7	426029	12255.3
CLIDINIUM	53291.8	424336	531656	75360.5	101333	1.36385e+06	352246	237699	104602	36184
Clinofibrate	160075	342780	307959	52085.8	108792	2.06861e+06	1.62547e+06	117928	148202	100664
Clioquinol	173166	451916	231253	92038.5	36767.6	783406	651416	259352	415295	51469
clofenamide	29292.9	87319.2	140795	111462	54617.7	355622	703781	45978.9	369641	21483.1
Clozapine	352259	933864	73444.8	30000.6	26842.1	714952	248846	46140.5	33040.8	23145.6
CoA	42660.7	126745	84578.8	23889.3	20748.9	253035	248076	65789.6	32272.7	12625.4
Columbianetin	213817	305452	142354	37146.4	20322.6	301542	355149	127738	94540	17984.6
Coniferylalcohol	321129	1.08945e+06	1.47846e+06	33498.7	25910.2	4.11598e+06	3.30089e+06	110514	40873.1	16346.8
convicine	95602.6	231951	194496	48830.5	39131	460705	447419	157998	47341.1	24636.5
costatone	441937	1.85774e+06	602550	173526	384286	3.48624e+06	2.5085e+06	1.00705e+06	199285	132965
CP 47,497-C6-Homolog	8.92949e+06	1.92496e+07	2.19254e+07	3.16334e+06	2.73199e+06	7.56027e+07	5.30755e+07	2.03183e+07	5.39634e+06	6.01422e+06
Crolibulin	135546	375095	276165	55624.1	18637.2	329279	494493	162666	41013.7	35494.8
Crotonic acid	763061	1.90996e+06	1.49198e+06	431796	344396	4.10762e+06	4.39103e+06	1.09455e+06	644330	215319
cryptopleurine	88357.4	128000	522784	42587.7	107201	3.35301e+06	2.63028e+06	272545	43998.3	65468.7
CucurbitacinE	271773	948393	1.5161e+06	291705	395114	9.55871e+06	7.20273e+06	265517	156271	508155
CucurbitacinI	45813.3	134832	89560.9	28602.9	21582.1	273248	274357	73786.8	34767.9	57694
Cyanidin-3-glucoside	42049	107743	79427.3	94031.5	20615.7	1.38552e+06	689089	391817	756399	62000.1
Cyclamic acid	3.50418e+06	2.8942e+06	2.54341e+06	1.26969e+06	544932	6.88812e+06	3.89669e+06	606053	2.11976e+06	450307
cycloheterophyllin	70925.7	90758.8	617175	63160.2	81206.4	3.98473e+06	3.81982e+06	140140	27801.5	126741
Cyclohexanecarboxylic acid	1.06648e+06	5.52045e+06	1.19517e+06	527436	460523	6.32063e+06	5.1688e+06	1.72213e+06	649864	543734
Cyclomulberrin	3.28288e+06	8.64953e+06	2.29039e+06	35719.2	28413	2.21511e+07	5.78894e+06	350655	44262.8	17738.6
Cyclopentadecanolide	2.93398e+06	3.73916e+06	2.47024e+06	1.92523e+06	2.11185e+06	3.76835e+06	3.82081e+06	8.15937e+06	1.66978e+06	716512
Cystathionine ketimine	418514	1.31427e+06	747007	279426	141003	1.39618e+06	2.40809e+06	275139	521125	85791
Cytosine	5.02352e+06	9.58443e+06	6.46371e+06	2.12005e+06	1.92224e+06	27166530	1.80586e+07	6.76841e+06	2.88531e+06	823292
D-Ala-D-Ala	170758	222915	170076	54820.9	29323.9	663777	656676	356549	72957	27554.2
D-Apiitol	451701	694585	451620	165149	1.4794e+06	1.93003e+06	1.65764e+06	344253	149815	103222
D-Arginyl-L-arginyl-D-glutaminyl-L-phenylalanine	85991.8	170224	224225	182665	120582	589804	420389	91468.9	433192	22440.2
D-Erythritol4-phosphate	5.12423e+06	1.92877e+07	7.75083e+06	3.14216e+06	1.4948e+06	2.22364e+07	3.45779e+07	3.72422e+06	5.13397e+06	1.04463e+06
D-erythro-Sphingosine1-phosphate	564617	1.20872e+06	1.12218e+06	121136	197430	3.62266e+06	2.18204e+06	544214	282202	236111
D-Methionine	464375	2.55209e+06	312717	115938	227502	5.53795e+06	4.01131e+06	1.59237e+06	814190	407617
D-myo-Inositol1_2-cyclicphosphate	2.16474e+06	1.84867e+06	6.9841e+06	385422	481645	1.30675e+07	8.36879e+06	3.78184e+06	676090	430099
D-α-Hydroxyglutaric acid	2.62137e+06	7.21468e+06	1.35109e+07	3.57122e+06	3.3768e+06	5.23362e+07	5.34773e+07	4.06262e+06	4.54522e+07	3.04404e+06
Dambonitol	582393	1.30654e+06	925429	183501	164751	2.77386e+06	2.55221e+06	110876	163109	107979
Dasolampanel	299061	1.58656e+06	2.06144e+06	64282.6	83608.5	6.47827e+06	5.41806e+06	74749.4	38778.3	97868.6
Decylubiquinol	6.31955e+06	1.02065e+07	2.28894e+06	36293.6	30367.1	1.21983e+07	6.62598e+06	394598	46226.8	18268.4
Deflazacort	176383	1.1245e+06	342484	92034.8	94540.2	1.02165e+06	870789	353439	170439	84403.3
Deguelin	655350	1.96101e+06	2.20885e+06	185727	431707	4.04062e+06	3.79424e+06	360031	292671	112327
DEHYDROASCORBATE	30660.4	91649.1	78909.3	18870.4	15002.6	188470	182991	46646.2	23967.9	9520.62
delphinine	341050	1.85317e+06	651597	724459	904959	1.37421e+07	3.65429e+06	1.23432e+07	5.91682e+06	1.1504e+06
Deoxycytidine	22911.6	71008.2	46184.1	13942	11076.9	137329	138267	35640	17729	6814.1
Deoxyecdysone	9.66516e+06	2.69284e+07	7.91535e+06	1.31562e+06	1.27641e+06	3.25716e+07	2.90919e+07	488943	827350	505955
DEOXYGUANOSINE	953998	2.96098e+06	2.00921e+06	261974	157329	1.01116e+07	7.89668e+06	1.53392e+06	473240	297376
deoxylimonate	1.05975e+06	2.60036e+06	2.14382e+06	490167	153582	1.12102e+07	1.24876e+07	2.35207e+06	156423	246068
Deoxyuridine	25271.4	81938.7	54016.4	16088.3	12964.6	157876	155196	39158.1	20451.6	7627.14
Desacetoxyvindoline	374222	1.4807e+06	387614	156907	75773.8	3.24581e+06	2.33727e+06	1.34422e+06	453521	123388
DESBUTYLLUMEFANTRINE	81994	182649	84874.4	25955	18017.3	373877	413544	75278.2	43995.1	15866.9
Diaveridine	265178	636517	4.22511e+06	164136	127975	1.45335e+06	1.1308e+06	653960	161294	56705.4
Dibrompropamidine	415091	1.07734e+06	438609	140905	126572	1.38969e+06	1.0552e+06	86053.3	125933	93027.9
Dibutyl malate	477659	1.18261e+06	290535	175542	90145	1.02906e+06	478978	218256	325275	51636.7
Dichloroacetic acid	192792	499870	335771	139730	98016.5	1.02458e+06	714952	345858	76665.2	65370.6
Diclazuril	80054.7	482085	149469	35130.4	30107.6	1.01601e+06	536730	87976.2	43733.4	17727.6
Diethyl phosphate	381106	666990	1.31913e+06	590185	195468	5.76844e+06	4.63178e+06	267619	404574	206769
Diethyl phthalate	515925	1.02568e+06	1.61426e+06	473890	339105	1.78046e+06	1.9615e+06	759942	388186	62253.4
Diethylene glycol	26766	167109	59015.2	97892.4	67040.5	450138	174766	42700	21293.6	8791.87
Difeterol	92847.1	302140	208396	63756.5	188774	9.59586e+06	7.82507e+06	404280	323143	317943
DIGITOGENIN	5.16722e+06	8.50228e+06	5.35614e+06	652229	890939	6.38649e+06	1.32725e+07	4.52393e+06	372808	517210
Dihexyverine	2.78182e+06	5.06801e+06	4.19808e+06	1.40227e+06	1.14217e+06	1.13191e+07	1.17641e+07	2.07713e+06	480937	549403
dihydroergotamine	63782.9	131357	128626	29899.3	19406.1	1.37773e+06	1.67672e+06	472853	220928	36762.5
Dihydrolipoamide	32635.9	97892	65103.7	19132.5	15062.2	193467	196715	48568	26230.3	9567.39
Dihydropteroate	110933	129260	100499	137588	79558.9	415985	426321	139406	155711	118109
Diltiazem	162435	463778	322217	108483	98095.9	2.03577e+06	824306	207556	110622	265932
Dimethoate	768885	1.95496e+06	751033	273007	145970	3.5183e+06	2.61203e+06	1.31934e+06	1.53033e+06	201537
dimethoxanate	42399.9	108727	229544	55263.3	51324.7	771338	756290	118658	40252.8	43506
Dimethyl (3-oxocyclohexyl)malonate	82763.3	378798	402467	17307.6	18588.4	174594	170669	44636.3	22044.5	8711.8
DIMETHYL THIOPHOSPHATE	2.16703e+07	8.08372e+07	5.65499e+07	1.6717e+07	7.7803e+06	1.55842e+08	153878198	2.95545e+07	1.49419e+07	6.26594e+06
Dimethylprotoporphyrin IX dimethyl ester	100701	397178	538044	121684	286800	5.34079e+06	4.622e+06	435601	85876.9	231216
dimethylthiambutene	1.17108e+06	3.05998e+06	1.89331e+06	24292	14093.9	2.26195e+06	2.27068e+06	275758	82544.1	11409.3
Dimetotiazine	40962.6	119199	79539.1	24739.7	20242.6	304106	240310	66461.7	77275.7	42542.6
Dinoseb acetate	45837.2	146305	98371.7	618347	505540	298918	286708	760066	818705	192451
Dioleoylphosphatidylserine	51433.1	103871	67587	21808.9	17395.2	224734	272170	70238.7	27601.9	11061.3
Diprenorphine	328726	475251	534666	234051	98212.4	1.80319e+06	1.61931e+06	805027	353864	139469
Diprogulic Acid	136193	483723	243822	59339.5	41238.5	1.07752e+06	548195	291075	52298.5	16686.7
Dipropylcyclopentylxanthine	4.88614e+06	4.83942e+06	2.419e+06	451252	621904	8.38314e+06	4.47869e+06	8.5956e+06	1.94679e+06	585476
Diuron	299326	818701	1.95892e+06	41058.7	130435	4.70157e+06	4.05276e+06	1.63521e+06	50155.1	101244
DL-4-Hydroxyphenyllactic acid	2.37033e+06	1.26526e+07	1.95164e+07	5.65865e+06	4.57564e+06	1.82626e+08	1.23541e+08	4.21214e+06	7.20284e+06	1.22097e+07
DL-Dihydroorotic acid	37449.9	125304	88336.9	28521.4	18511.8	270142	297449	65847.8	52605.8	17038.1
DL-Lactic Acid	2.09432e+08	6.14913e+08	5.11825e+08	1.60446e+08	1.77894e+08	1885667474	1759337733	378618348	3.74556e+08	1.09132e+08
Docosanoic acid	1.13148e+06	2.4989e+06	1.67055e+06	488006	324884	3.76887e+06	2.1264e+06	3.39826e+06	498098	242680
Dodecanedioic acid	241665	393829	400982	62215.6	72994.3	2.11446e+06	923082	310055	55219.8	93371
Dodecyl sulfate	3.22948e+07	3.09484e+08	142922804	3.63981e+07	2.68024e+07	3.97599e+08	1049662196	7.29872e+07	1.91874e+07	3.35365e+07
Dolichylb-D-glucosylphosphate	66597.1	181046	1.88465e+06	142473	353314	1.47968e+07	1.63019e+07	1.26967e+06	243131	870499
dTDP-4-acetamido-4_6-dideoxy-D-glucose	6.80764e+06	1.27449e+07	3.13118e+06	234513	24509	2.66382e+07	2.09247e+07	4.95711e+06	315620	189561
dTDP-6-deoxy-L-mannose	596926	791739	1.33834e+06	639272	201943	478112	1.99372e+06	109305	159376	87751.5
Dulciol C	133982	938143	164178	51705.4	46479	1.3387e+06	817144	89637.8	72170.1	24205.7
Ecgonine	295468	691885	687208	12834.8	134335	2.11908e+06	1.72806e+06	647047	291801	134499
Ecgoninemethylester	44665.1	130136	88528.3	27692.6	20927.2	267911	267699	68642.4	32961.4	12765.8
Echimidine	74170.7	183742	132875	40633.7	28206.8	468096	357358	117851	68876.3	24840.3
Egonol	2.8442e+06	1.42866e+07	3.81096e+06	669492	752162	3.1342e+07	1.36572e+07	6.18175e+06	1.50669e+06	694377
Egualen	219836	796791	503639	207382	63188.8	1.68273e+06	2.07222e+06	24132.1	72430.6	136147
Elacytarabine	287771	743714	195832	112674	120116	1.79579e+06	1.18384e+06	175458	162270	60126.7
Elaidic acid	1.04761e+08	1.74242e+08	1.70935e+08	2.18388e+07	2.09905e+07	5.18642e+08	4.05941e+08	7.68877e+07	2.63346e+07	2.58619e+07
Elsibucol	15889.3	141126	39177.9	14741.1	22715.5	633232	878624	101239	38667.8	43060.8
Emedastine	1.88749e+06	798609	1.10199e+06	5787.35	297455	5.13434e+06	2.88014e+06	2.50261e+06	143741	357896
Emetine	143414	340032	98152.2	76333.2	43089.8	755207	259029	210968	103924	16647.5
Endralazine	427944	1.21892e+06	2.72286e+06	322129	576185	5.28607e+06	7.36819e+06	241701	276521	256222
eniluracil	371785	574868	626130	244162	200317	3.57144e+06	861877	162274	395457	91327.4
Epanolol	33215.4	65872.8	186091	14643.6	33165.8	1.27944e+06	1.31799e+06	73914.8	17630.1	34927.1
Epirizole	1.81259e+06	5.43719e+06	8.45344e+06	1.74079e+06	2.04292e+06	2.99865e+07	1.46143e+07	1.61993e+06	1.97355e+06	909220
Equol	70925.7	86830.5	617175	63160.2	81206.4	3.98473e+06	3.81982e+06	140140	27801.4	126741
Erucic acid	381923	2.26722e+06	519978	425607	178289	3.67738e+06	1.25903e+06	1.54342e+06	213812	21692.6
Erythromycin ethylsuccinate	1.1903e+07	3.15407e+07	2.53575e+07	6.38322e+06	4.6791e+06	8.54251e+07	8.35039e+07	2.44982e+07	1.2587e+07	5.081e+06
Esonarimod	330528	857865	349256	112200	100787	1.95646e+06	2.94485e+06	69767.6	100278	215289
estrofurate	208886	2.64772e+06	763618	282988	72653.9	1.31105e+06	1.32904e+06	709616	130113	65358.1
ethenocytosine	114712	736586	745237	104535	171080	3.7004e+06	2.38559e+06	224906	558234	161885
Ethyl (2R)-2-[(3S,5aS,9aR,10aS)-3-methyl-1,4-dioxodecahydropyrazino[1,2-a]indol-2(1H)-yl]-4-phenylbutanoate	7.30214e+06	1.46069e+07	1.44214e+07	2.92679e+06	3.76759e+06	3.27708e+07	2.59017e+07	1.15091e+07	3.89428e+06	1.99311e+06
Ethyl (4beta,8alpha,9R)-6'-methoxycinchonan-9-yl carbonate	1.97054e+06	4.54494e+06	3.40436e+06	1.30843e+06	465946	1.44333e+07	9.06092e+06	7.01056e+06	2.35014e+06	771105
ethyl 2-(4-chloroanilino)-3,3,3-trifluoro-2-[(2-furylcarbonyl)amino]propanoate	175169	375790	282728	605694	146517	2.56524e+06	1.59153e+06	1.36758e+06	780441	215350
ethyl 2-{4-[(2-cyanoethyl)(methyl)amino]benzylidene}hydrazine-1-carboxylate	6.1885e+06	1.36517e+07	6.32479e+06	8.81653e+06	4.45163e+06	3.47022e+07	1.91709e+07	6.60038e+06	1.15588e+07	4.25813e+06
ethyl benzyl acetoacetate	2.6817e+06	8.64195e+06	5.15402e+06	1.18932e+06	1.12688e+06	1.30249e+07	9.82125e+06	2.84498e+06	1.87025e+06	755252
Ethyl myristate	2.22367e+08	4.94553e+08	2.64901e+08	7.59167e+07	7.7949e+07	8.56529e+08	3.54839e+08	1.10718e+08	7.04095e+07	8.18878e+07
Ethyl(R)-3-hydroxyhexanoate	1.14636e+06	2.50305e+06	2.20621e+06	461057	441631	5954603	2.19363e+06	629395	494375	107390
Ethyl3-oxohexanoate	6.90285e+06	1.65296e+07	3.43132e+06	1.5693e+06	712677	1.76397e+07	1.11242e+07	8.90234e+06	2.53532e+06	1.66229e+06
ethylmalonyl-CoA	36583.3	106970	73359.7	20613.9	18468.2	224010	230716	55938.1	26816.5	10637.7
Etidronic acid	34129.1	101735	80230.9	85298.7	33691.6	376119	405406	53570	268385	14100.8
Etizolam	211846	641592	519506	353950	109954	1.66198e+06	1.51785e+06	683051	2.41566e+06	159738
Etoglucid	133436	1.83002e+06	319194	42739.8	65123.3	1.02963e+06	3.35332e+06	60420	56961.9	84711.2
Eugenol;4-Allylguaiacol	82810	554383	652885	123313	115111	369154	744125	102994	67909.2	57885.1
Eugenolmethylether	2.55642e+06	1.10849e+07	2.76003e+06	52501.8	46084.4	6.13468e+06	5.09491e+06	882719	64444.1	30506.1
fenamole	24464.5	72666.8	48580.7	14552.3	11590.1	153835	141050	37106.6	18316.8	7342.11
fenleuton	118314	337805	409993	72146.8	69100.8	1.6949e+06	2.12039e+06	325619	108658	230239
Fenretinide	23135.6	68400.5	48817.9	13539.6	10842.5	139308	142199	259367	32431.3	18872.1
Fexofenadine	350094	448169	1.58189e+06	438966	121902	4.42491e+06	2.02575e+06	1.27905e+06	28222.3	283175
Fluorofelbamate	70979.1	204711	133588	38807.5	33102.1	413333	426948	106193	60195.7	21036.4
Flutoprazepam	1.53158e+06	1.96366e+06	1.18764e+06	170701	767040	7.71379e+06	6.27712e+06	2.2246e+06	582347	515950
FORMAMIDINE, N,N-DIMETHYL-N'-(5-(2-(5-NITRO-2-FURYL)VINYL)-1,3,4-OXADIAZOL-2-YL)	75894.8	226178	144332	43940.1	46567.9	1.18837e+06	469640	122007	60533.9	39692.6
FOSAMINE	143446	436698	289987	88406.2	71230.1	863666	892309	218250	107183	41790.7
Fotemustine	32836.5	102560	73408.5	19821.1	16112.3	206881	214461	51388.2	26553.4	10243.5
frescolat ML	123843	272500	189939	98649.5	60197	566162	504991	904014	174324	63705.8
Fumaric acid	383691	1.4161e+06	954752	298877	185341	2.51625e+06	3.26698e+06	889382	2.57914e+06	151846
Fuscaxanthone C	201639	558535	956837	192721	293444	6.06724e+06	7.42738e+06	448094	214708	308219
Gabaculine	38627.7	116382	75727.7	24435.7	19490.4	251802	304952	78698.8	30926.4	15351.2
Gabapentin	51229.9	151804	103377	112945	166636	299740	306371	386271	104484	124609
Gabexate	529169	1.3065e+06	2.27557e+06	462268	385166	1.24323e+07	1.34426e+07	1.47992e+06	625183	703023
GALACTITOL	1.2509e+06	856459	571122	795724	1.96535e+06	1.06484e+07	1.1107e+06	559155	341088	65690.5
Gallopamil	9.66516e+06	2.69284e+07	7.91535e+06	1.31562e+06	912893	3.25716e+07	2.90919e+07	4.52393e+06	827350	843465
gamma-Glutamyl-S-propylcysteine	713125	4.33572e+06	1.1859e+06	168544	115356	1.26516e+06	2.95479e+06	406361	357376	66681.5
gamma-Glutamyl-S-{2,4-dihydroxy-5-[(2E)-3-(4-hydroxyphenyl)-2-propenoyl]-3,6-dioxo-1,4-cyclohexadien-1-yl}cysteinylglycine	14342	44062.6	29836.6	8428.9	6959.05	92509.5	93989.6	35240.9	11565.2	4565.14
Geranyl glucoside	347727	523847	119322	66199.3	13877.1	280563	272268	57980.3	33885.6	12220.9
Geranylacetate	1.30486e+06	2.0454e+06	1.59493e+06	278854	239575	1.8382e+06	1.34757e+06	637788	177285	146359
Gingerdione	467988	2.06132e+06	1.49108e+06	509153	248516	3.08533e+06	3.31757e+06	794741	528901	173779
gitogenin	3.97416e+06	1.00418e+07	5.10659e+06	835755	1.21328e+06	1.37268e+07	1.27761e+07	4.98426e+06	1.12468e+06	876908
Glipizide	183356	313803	1.00954e+06	105894	151216	5.13913e+06	5.62952e+06	227844	55635.9	164608
GLUCOSAMINE	8.51608e+06	1.97316e+07	1.6695e+07	2.02052e+06	1.62359e+06	5.03119e+07	4.48467e+07	1.63151e+07	2.31491e+06	1.21858e+06
Glutaconic acid	795734	2.24372e+06	1.62681e+06	455299	404124	4.29886e+06	4.21745e+06	1.39781e+06	420735	206439
GLUTAMINE	2.97015e+06	5.89247e+06	6.46021e+06	439696	630348	8.24112e+06	5.8858e+06	4.39327e+06	1.51751e+06	340818
Glutaric acid	7.76753e+06	2.50586e+07	2.85233e+07	2.05162e+07	1.1162e+07	1.0261e+08	1.12696e+08	1.12642e+07	5.67247e+07	6.19535e+06
GLUTARYLCARNITINE	28734.9	86946.4	57052.9	17045.1	13528.9	171125	171625	45644.4	21422.4	8597.16
Gly-DL-Phe	371775	846169	814945	197784	222498	3.89356e+06	4.04457e+06	579135	390675	228277
Glycerol	82410940	1.27677e+08	3.10018e+07	2.58183e+07	4.75803e+06	5.54166e+07	4.62718e+07	1.1652e+08	2.4897e+07	4.18602e+06
GLYCEROL 3-PHOSPHATE	172457	519526	460072	96018.5	71850.6	1.33141e+06	981666	210494	375822	54930.4
Glycerol phenylbutyrate	41467.3	1.83573e+06	487157	61464.2	29505.8	1.49233e+06	92925	700992	105105	41474.6
Glycerol1_2-cyclicphosphate	9.71415e+06	2.62952e+07	1.77235e+07	2.1694e+06	2.95926e+06	8.50831e+07	4.19252e+07	2.30596e+07	3.33133e+06	1.61765e+06
Glycerophospho-N-palmitoyl ethanolamine	5.47194e+06	1.32664e+07	1.85065e+07	4.85578e+06	4.29692e+06	4.79499e+07	4.35764e+07	1.26249e+07	5.38273e+06	2.23402e+06
Glycochenodeoxycholicacid3-glucuronide	475969	674785	1.98182e+06	210766	343635	7.92553e+06	5.44789e+06	335222	289796	260461
GLYCOCHOLATE	535711	1.60407e+06	1.23281e+06	438966	231088	7.32307e+06	6.81731e+06	1.27905e+06	435300	455120
Glycylserylprolylmethionylphenylalanylvalinamide	931769	3.31617e+06	2.51203e+06	978867	1.40983e+06	2.5216e+07	1.53456e+07	5.71982e+06	2.8115e+06	2.55949e+06
Gonan-3-yl hydrogen sulfate	393641	3.76559e+06	855151	336671	335019	2.10141e+06	1.76782e+06	371367	673211	113638
guaietolin	498844	1.82081e+06	1.29128e+06	443812	546076	2.00079e+06	3.39654e+06	530378	276779	140471
Guanine	1.99874e+07	3.44108e+07	2.76448e+07	2.73314e+06	1.88826e+06	7.12785e+07	4.92023e+07	1.84047e+07	1.13031e+06	1.522e+06
Guanosine	1.07791e+07	2.77292e+07	1.6192e+07	3.00941e+06	1.44743e+06	5.68512e+07	4.99194e+07	1.80743e+07	6.44685e+06	1.68354e+06
Heptacosylic acid	805887	2.90866e+06	915165	204309	161616	1.14309e+06	1.58205e+06	553003	44762.3	65603.1
HEPTADECANOATE	2.57484e+07	6.01515e+07	4.40379e+07	8.23063e+06	6.3135e+06	1.01998e+08	7.96373e+07	2.20215e+07	1.01426e+07	4.62217e+06
heraclenol	119236	334095	485101	153927	134144	3.05889e+06	3.26324e+06	452886	442033	175285
Herbimycin A	140889	372892	801951	82558.3	63211.1	1.76058e+07	3.59497e+06	267710	114288	100245
Hexadecanedioicacid;Thapsicacid	343924	1.94824e+06	415797	154559	158544	2.14964e+06	1.91801e+06	390827	181659	99695.3
Hexamethylphosphoramide	21355.2	60577.5	254009	37797.8	34097.6	603422	139557	31438.9	15670.7	17030.8
Hexanoylcarnitine	112197	180507	224205	53978.1	50131	753399	738701	317206	204243	42494.2
Hexylresorcinol	2.33531e+06	6.60572e+06	4.85107e+06	1.37984e+06	998127	9.81835e+06	8.58891e+06	4.27701e+06	1.35173e+06	710931
HIPPURATE	91816.4	716140	607416	124660	16212.3	2.84046e+06	1027226	783853	26477.2	13585.7
His-Trp	158522	564470	545741	91291.7	156167	3.31752e+06	3.18598e+06	469940	177047	203764
Hostmaniane	1.7696e+06	3.66876e+06	2.91758e+06	34434.3	29505.4	1.94883e+06	1.44067e+06	277601	42178.7	18912.4
Hydantoin	3.15814e+06	3.07166e+06	1.25599e+06	292096	249708	4.14023e+06	4.08615e+06	159092	94645.8	304851
hydralazine	58773.4	180181	113562	38504.5	33626.2	432031	333882	86332.2	40813.9	16590.3
Hydrogen bromide	234182	226257	150239	45504.9	36238.6	461663	448122	110006	52755.8	21137.8
hydroprene	2.19188e+06	8.58379e+06	5.8312e+06	348406	46637	1.18086e+07	8.4898e+06	674228	205162	357376
Hydroxy-1,4-benzoquinone	295204	186585	237681	37057.7	31642	1.84976e+06	686514	379414	46428.8	18495.4
Hydroxyspheroidenone	451910	1.69336e+06	1.41992e+06	142028	147710	1.52325e+06	1.65896e+06	459779	40504.4	71569.9
Hydroxyzine	1.37351e+07	3.88473e+07	1.76299e+07	6.05147e+06	5.17659e+06	5.21192e+07	6.02498e+07	5.51531e+06	6.21305e+06	4.07184e+06
ibufenac	2.97359e+06	1.10849e+07	2.25761e+06	37006.4	29076.2	6.13468e+06	5.37958e+06	367384	38903.5	21936.2
Icosadienoic acid	1.21859e+06	3.04716e+06	1.60144e+06	270247	288846	3.30224e+06	3.37958e+06	1.76211e+06	824168	242483
ilomastat	46345.6	74582.7	123972	97636.2	70251.5	2.94302e+06	651515	268002	113405	104981
imazamox	38443.1	274587	169371	92860.4	58122.8	995018	955946	89739.7	137011	83995.7
Imazapyr	350225	893110	1.30299e+06	252452	316306	6.19839e+06	4.51918e+06	640938	491409	231802
Imidazole-4-acetaldehyde	2.58161e+06	3.95287e+06	2.05293e+06	794249	365071	6.05572e+06	5.80787e+06	4.85392e+06	1.49677e+06	467054
Imidazoleacetic acid	469714	1.04687e+06	826159	203967	88739.4	6.70689e+06	5.64091e+06	1.28329e+06	353739	300064
indaconitine	348448	497617	651646	61166.2	73051.2	5.80481e+06	3.65237e+06	1.39597e+06	483450	82736.7
Indane	22368.7	446421	214550	325212	123919	1.84136e+06	573573	31306.9	284188	46722.3
INDANOFAN	175150	2.06706e+06	1.14778e+06	256425	182906	3.07404e+06	1.10425e+07	865253	145531	252146
INDOLE-3-ACETATE	409965	1.00953e+06	1.02953e+06	27602.4	20855.4	5.08861e+06	4.03811e+06	922460	32858.5	33965.4
Indole-3-acetyl-beta-1-D-glucoside	826716	2.37776e+06	1.23039e+06	12369.7	12202.8	2.52898e+06	2.40193e+06	80948.6	16802.1	6566.31
Indole;1-Benzazole	52993.8	140751	115527	30256.2	25808.4	254613	359429	364986	48222	17680.7
INDOLEACETYL GLUTAMIC ACID	39486.8	129205	88275.6	23835.4	19465.1	252169	257895	64319.4	31931.2	12699
Inosine	651867	1.76087e+06	2.48875e+06	341575	225983	9.89633e+06	9.84875e+06	2.45545e+06	1.42983e+06	445066
Inspra	6.71424e+06	2.24026e+07	1.31754e+07	2.86099e+06	2.84985e+06	3.37093e+07	2.62018e+07	7.79863e+06	4.8724e+06	1.8927e+06
Irgarol	130625	252479	206645	193014	101222	816738	871488	91617.3	225359	44363.6
Iriomoteolide 1a	167845	337313	1.63711e+06	226239	315810	1.01845e+07	6.60355e+06	717273	257134	351299
isopentenyl phosphate	223169	780504	2.12307e+06	527898	298130	6.50023e+06	6.0498e+06	943088	702110	336445
Isophthalic acid	1.17762e+07	3.76699e+07	1.0974e+07	5.49658e+06	3.65985e+06	4.77488e+07	2.6394e+07	1.07834e+07	6.50964e+06	83638.9
Itaconic acid	1.81409e+06	5.19055e+06	4.15842e+06	1.17722e+06	842948	1.17873e+07	1.20865e+07	2.71769e+06	3.12824e+06	529971
Juniperic acid	1.39046e+06	3.32559e+06	3.02165e+06	1.07812e+06	320662	4.93183e+06	1.63248e+06	1.41538e+06	870742	157227
Kanzonol K	1.42789e+06	3.15245e+06	3.33783e+06	1.10457e+06	1.39218e+06	7.99306e+06	7.71071e+06	2.76261e+06	2.89772e+06	818063
Ketorolac	167378	106992	376455	21081.7	37554	449184	456470	53516.1	27810.7	27659.7
Kinobscurinone	764461	3.86285e+06	1.47004e+06	615924	248275	1.48549e+06	5.85396e+06	337212	1.37252e+06	69862.8
Kolanone	1.56804e+06	2.44289e+06	1.8113e+06	157001	252469	1.39299e+06	1.32705e+06	1.10688e+06	81457.5	110721
kuwanon C	793594	1.87009e+06	2.01741e+06	376565	517125	4.0841e+06	3.75644e+06	645712	811819	183278
L-(+)-Lactic acid	2.15211e+08	6.34407e+08	7.74096e+08	1.466e+08	1.32979e+08	2816788115	1818402063	6.99244e+08	3.41584e+08	1.931e+08
L-Arogenate	59174.2	288086	143029	31568.9	37985.5	1.11342e+06	461837	205480	10505.4	16486.8
L-Aspartic acid	114245	425077	183943	56902	45818	560312	550461	244017	169213	28846
L-Aspartyl-4-phosphate	19653.1	56811.4	40460.2	12220.9	9934.82	120027	121905	29690.6	15903.1	6225.63
L-Formylkynurenine	30780.9	91553.5	62109.3	295329	124058	188135	189722	120699	588695	74691.8
L-gamma-Glutamyl-L-methionine	122485	786846	445604	83886.2	83121.6	1.12261e+06	204408	397649	235930	39054.6
L-Glutamic acid	2.66682e+06	7.71463e+06	4.40969e+06	1.08001e+06	801078	8.23274e+06	8.44187e+06	3.18781e+06	5.88966e+06	552387
L-Threonic acid-1,4-lactone	649854	2.21733e+06	1.23785e+06	216794	282609	5.55631e+06	4.59573e+06	1.21209e+06	150049	188524
L-Threonic acid	205089	602522	227818	18874.5	17639.1	304961	191872	152068	75002.8	9594.72
L-Tyrosinemethylester	1.17277e+06	2.68142e+06	1.89646e+06	207857	52585.2	7.52327e+06	6.30684e+06	1.25705e+06	337567	113015
L-α-LYSOPHOSPHATIDYLCHOLINE, CAPROYL	331524	882842	1.65583e+06	373967	286983	3.0008e+06	3.10487e+06	504121	164409	126494
Lamotrigine	436271	665758	846624	270290	74087.7	3.40947e+06	2.86845e+06	645280	305088	272756
laserpitin	455023	1.44391e+06	3.46069e+06	1.08188e+06	444700	1.29085e+07	3.27489e+07	1.03853e+06	1.46885e+06	437425
Latanoprost	2.78342e+06	2.00985e+06	6.87914e+06	1.21614e+06	668560	1.14434e+07	1.65707e+07	2.11478e+06	580065	720639
Lauric acid	2.79824e+06	7.54942e+06	4.99215e+06	1.34318e+06	1.54717e+06	1.1502e+07	9.23078e+06	2.9682e+06	1.63322e+06	542510
Lauric acid ethyl ester	9.05297e+06	2.41683e+07	1.51794e+07	4.64498e+06	6.24277e+06	3.93888e+07	2.43868e+07	1.03527e+07	4.79248e+06	2.47922e+06
LECITHIN	2.77088e+06	6.84948e+06	7.40467e+06	945056	973091	1.55283e+07	1.73869e+07	2.83169e+06	837957	556571
Lercanidipine	4.82306e+06	1.52137e+07	1.54976e+07	1.09119e+06	5.1408e+06	1.41424e+08	6.65572e+07	1.01743e+07	5.94096e+06	4.29656e+06
leu-gln	70075.5	117495	420458	277449	92352.6	1.95879e+06	675033	856836	1.26523e+06	200065
Leu-Leu-Tyr	136848	284108	989130	190264	119398	8.08358e+06	9.26174e+06	269882	134587	458701
Leu-Pro(Leucyl-Proline)	43482.3	145487	634751	33115.6	21493.6	313656	6.89981e+06	76454.5	61079.5	75612.3
Leu-Val	2.79928e+06	7.15161e+06	1.12716e+07	3.59367e+06	2.73293e+06	6.86657e+07	7.36849e+07	9.47814e+06	8.31773e+06	4.00827e+06
Leucyl-leucyl-norleucine	766874	998320	5.49855e+06	839360	1.06612e+06	3.80627e+07	4.21268e+07	3.24537e+06	1.23113e+06	1.96392e+06
Leucylasparagine	245438	741892	769704	218211	174708	3.0848e+06	2.6608e+06	556865	751264	166997
Leucyltryptophan	790715	1.70052e+06	2.9981e+06	992845	681761	1.80112e+07	1.93342e+07	2.36277e+06	986460	1.06227e+06
Levetiracetam	1.72603e+06	6.40171e+06	2.4535e+06	889089	432604	7.02413e+06	5.68303e+06	951608	474891	332443
Levosimendan	1.2002e+06	2.27186e+06	744656	93259.3	132523	2.00587e+06	1.67037e+06	661543	253330	114248
Levulinic acid	3.02068e+07	8.42836e+07	1.69641e+08	4.18786e+07	2.37709e+07	6.01176e+08	4.26678e+08	9.79502e+07	5.81634e+07	2.03126e+07
lidamidine	1.24175e+06	1.63112e+06	1.37927e+06	449729	334075	5.89795e+06	4.31915e+06	1.39339e+06	738126	171319
Lignocericacid;Tetracosanoicacid	556061	1.62769e+06	990441	227833	278130	1.65408e+06	1.6452e+06	710481	130683	83206.3
LimonoateD-ring-lactone	54953.9	175930	210435	34983.2	27058.4	3.11934e+06	898694	237338	42684.4	17071.2
Linoleic acid	2.52951e+07	5.31065e+07	5.04894e+07	8.61371e+06	5.20693e+06	1.07846e+08	8.05346e+07	3.99678e+07	1.08478e+07	6.81539e+06
Lorbamate	65849.4	352345	519442	72155.1	75728.8	1.45948e+06	2.57802e+06	373301	109919	107566
Lumichrome	417642	990159	977907	109736	110863	2.79275e+06	2.69204e+06	884389	141185	91600.2
LYCORICIDINE	151332	424821	67718.8	35333.6	11237.8	143641	143565	170136	168707	30704.1
LysoPC(20:5(5Z,8Z,11Z,14Z,17Z))	512938	645912	1.28261e+06	194030	184654	1.96171e+07	7.53279e+06	1.42794e+06	345347	620849
lysophosphatidylcholine 14:1(9Z)/0:0	7.85126e+06	2.44666e+07	9.72291e+06	1.14839e+07	5.86209e+06	1.04004e+07	1.35342e+07	1.65775e+07	4.4296e+06	1.42108e+06
lythidathion	1.32518e+06	2.73739e+06	2.9902e+06	876294	327833	1.02085e+07	9.81285e+06	2.04516e+06	1.31289e+06	762302
Maculosin	1.424e+06	4.26735e+06	1.36641e+06	68310.5	68142	9.30302e+06	6.9107e+06	2.08706e+06	215618	258650
Mahuannin D	876264	1.21319e+06	452635	36060.7	24466.7	4.21592e+06	3.3547e+06	116501	82733.7	33727
Malonyl-CoA	36068.9	107929	69442.3	21042.8	17063.1	208944	213235	55642.1	26161.6	11011.9
Mangostanol	556625	1.40295e+06	944945	373447	207071	2.18292e+06	881549	3.25915e+06	271461	138771
MANNITOL	302841	685364	536386	174982	465055	2.52422e+06	321146	208315	153222	15355.3
Marimastat	315412	1.0295e+06	618953	193969	176029	3.288e+06	3.61884e+06	806602	427321	287549
mebutamate	135679	1.33406e+06	422114	200712	185310	3.35261e+06	2.25621e+06	873870	781929	241941
Meclizine	67278.6	1.66115e+06	128485	427699	29972.6	312313	353660	93749	240452	22073.7
Medronic Acid	89370.2	283424	169709	53447.4	48044.9	583581	389825	84825.4	74601.6	25021.2
Menazon	23307.4	68604.2	44156	31673.6	115664	135192	136655	34205.4	141887	54858.5
Mesitol	154506	969015	420034	144812	119917	883541	2.34738e+06	216936	78408.7	25826.6
Metaphosphoric acid (HPO3)	40921.7	122450	79726.1	23873.9	19358.8	246254	241925	63128.3	29936.4	12493.5
Methandriol dipropionate	2.57439e+06	5.8903e+06	4.13621e+06	927759	354823	7.20004e+06	8.84385e+06	3.88769e+06	1.75255e+06	541195
Methanesulfonic acid	270013	941690	843164	184190	9600.18	310172	692354	27287.6	117721	33780.8
Methapyrilene	151233	409521	542084	906270	762374	743445	1.03158e+06	121055	2.54611e+06	222593
Methionylleucine	39536.1	106528	89629.2	45656.4	58531.2	1.3755e+06	1.41041e+06	251044	261719	127140
Methohexital	121894	240911	186613	52608	19178.2	542831	601628	151570	55116.5	55889.3
Methyl (1S,4aS,7S,7aS)-1-(β-D-glucopyranosyloxy)-4'-[(1S)-1-{[(2E)-3-(4-hydroxyphenyl)-2-propenoyl]oxy}ethyl]-5'-oxo-4a,7a-dihydro-1H,5'H-spiro[cyclopenta[c]pyran-7,2'-furan]-4-carboxylate	8.30007e+06	1.19478e+07	3.83781e+06	27152.6	22848.7	2.36129e+06	1.87712e+06	653962	41480.8	13948.7
Methyl 2-furylmethyl disulfide	1.98141e+06	3.43815e+06	4.86911e+06	344874	311999	1.31147e+07	9.81122e+06	4.13082e+06	406932	355336
methyl 3-hydroxypalmitate	488636	1.33386e+06	971211	145613	102919	1.6223e+06	1.36451e+06	584410	131010	52550.3
Methyl 4-(3-{6-amino-9-[(2R,3R,4S,5S)-5-(ethylcarbamoyl)-3,4-dihydroxytetrahydro-2-furanyl]-9H-purin-2-yl}-2-propyn-1-yl)cyclohexanecarboxylate	89010.7	960646	202355	74362.7	47851.6	581233	779679	208711	265305	20645
Methylfarnesoate	922854	968111	2.30098e+06	148907	248359	7.53069e+06	6.74433e+06	549422	65154.3	206070
Methylglyoxal	251154	3.59285e+06	570368	683971	542756	1.70611e+06	1.28126e+06	855243	1.0056e+06	312572
metobromuron	6.73789e+06	1.64057e+07	1.20227e+07	575663	774644	31688536	2.77371e+07	6.51836e+06	1.38015e+06	294079
Metronidazole Benzoate	109828	291700	239425	62704.7	53486.9	527675	744902	182984	99938.1	32797.6
militarinone B	6.09074e+06	9.19047e+06	1.55997e+07	787580	1.34736e+06	4.39981e+07	4.88759e+07	4.76023e+06	1.10872e+06	1.01737e+06
Miraxanthin-V	174542	488004	325659	86548	75519.1	954644	858732	238522	105038	51140.8
Mitobronitol	1.02041e+06	2.45328e+06	1.84062e+06	89756.2	108120	4.90717e+06	4.62578e+06	1.10099e+06	156981	48892.5
Mitoxantrone	86419.4	5.01945e+06	181516	55496.6	43010.7	574206	1.26085e+06	138638	72173.5	25763.8
Mitratapide	148727	264639	75638.6	22304.7	19373.8	264174	245451	74778.2	42257.3	13106.5
Morusinol	325496	1.7062e+06	752583	153848	54972.3	1.82073e+06	2.18016e+06	319045	40035.5	76443.7
Moxidectin	348588	1.77565e+06	982538	502609	460941	1.4453e+07	6.54549e+06	1.08527e+06	400635	388755
Mutagen X	62127.5	196520	124274	36955	30192	368761	401072	92135.8	46037.4	19478.7
Myristicacid	103029	1.67636e+06	299137	85768.6	59027.9	765877	557162	1.64342e+06	97722.8	41725.7
Myristyl sulfate	1.13101e+07	158984123	2.78425e+07	1.38694e+07	6.67601e+06	8.01264e+07	2.8897e+08	2.75117e+07	6.81777e+06	7.3295e+06
Myrtillin	203802	529531	404576	1.29194e+06	725706	4.10878e+06	2.81933e+06	1.67405e+06	1.08198e+06	423422
N(6),N(6)-Dimethyladenine	32506.6	97504.2	64845.8	19056.7	15002.6	192700	195935	48375.5	26126.4	9529.48
N(6)-[(Indol-3-yl)acetyl]-L-lysine	529169	1.3065e+06	2.27557e+06	462268	385166	1.24323e+07	1.34426e+07	1.47992e+06	625183	703023
N,N-Bis(2-hydroxyethyl)dodecanamide	278862	647625	2.11919e+06	193963	270547	1.23842e+07	1.1617e+07	458007	407099	347650
N-(2,3,4-Trimethoxybenzoyl)glycine	1.28752e+06	1.62927e+06	2.53836e+06	187681	26503.5	6.84591e+06	5.46917e+06	3.25059e+06	155960	154225
N-(4-cyano-1-phenyl-1H-pyrazol-5-yl)-2-(4-methylpiperazino)acetamide	7.48136e+06	2.45943e+07	8.90276e+06	3.08897e+06	2.77627e+06	2.78614e+07	2.78829e+07	2.51519e+06	3.09856e+06	2.37831e+06
N-(4-Guanidinobutyl)-4-hydroxycinnamide	1.89163e+07	3.284e+07	2.81716e+07	1.68576e+07	1.61369e+07	1.60939e+08	8.86171e+07	2.36729e+07	2.80082e+07	2.00293e+07
N-(5-Oxo-4,5-dihydro[1,2]dithiolo[4,3-b]pyrrol-6-yl)octanamide	40569.5	190078	229113	249790	64633.3	491375	482968	328292	327862	63036.8
N-(6-Aminohexanoyl)-6-aminohexanoate	3.44235e+06	8.62299e+06	1.33178e+07	5.52085e+06	4.47652e+06	8.61625e+07	1.04224e+08	1.28246e+07	8.8281e+06	5.52371e+06
N-[(1S,2S,8S,8aS)-7-{(2S)-1-[(4-Fluorobenzyl)amino]-1-oxo-2-propanyl}-8-hydroxy-1,4a-dimethyldecahydro-2-naphthalenyl]-2-pyridinecarboxamide	3.70372e+06	2.33746e+07	1.00724e+07	1.46484e+06	888815	9.04345e+06	1.16654e+07	2.3141e+06	1.16801e+06	219663
N-[(2S)-2-Hydroxypropanoyl]-L-tyrosine	1.97642e+07	5.41758e+07	2.17573e+07	988120	616825	1.33597e+08	1.12912e+08	3.51299e+07	3.6974e+06	2.60823e+06
N-[(2S)-2-Hydroxypropanoyl]methionine	35964.4	141720	152383	40751.3	151512	4.99214e+06	4.38327e+06	304453	113741	434688
N-[(2S,3S,4R,8E)-1,3,4-Trihydroxy-8-octadecen-2-yl]icosanamide	1.45078e+06	6.61988e+06	2.42853e+06	214698	173559	2.50635e+06	1.99104e+06	904615	159440	71863.3
N-[(7,8-dihydropterin-6-yl)methyl]-4-(beta-D-ribofuranosyl)aniline 5'-phosphate	239537	909097	534133	79257.1	96052.5	2.21871e+06	1.86164e+06	413859	122726	96491.5
N-Acetyl-L-methionine	915448	3.45889e+06	1.18183e+06	815756	749940	1.49045e+07	1.26433e+07	4.13573e+06	3.78108e+06	1.40814e+06
N-Acetyl-L-tyrosine	532857	1.38436e+06	171298	98197.6	14143	227275	674163	787809	336636	31844.8
N-Acetyl-S-2-hydroxyethyl-L-cysteine	1.26086e+06	3.2956e+06	5.6919e+06	827253	650005	1.10688e+07	1.19342e+07	3.15659e+06	956207	855938
N-ACETYLASPARTATE	25538.6	79179.6	52684.8	15668	12446.5	158601	157571	40403.7	18916.6	7513.03
N-Acetylaspartic acid	165652	360710	270676	137188	64872.4	679982	987103	290066	2.55715e+06	62191.7
N-Acetylglutamine	294403	667082	614584	232104	374430	706329	883342	381494	177243	70301.3
N-Acetylleucylleucylleucyltyrosinamide	1.39521e+06	1.85861e+06	4.3752e+06	614322	794045	1.23866e+07	1.35861e+07	1.66785e+06	584552	826495
N-Acetylleucylleucyltyrosinamide	660213	2.02063e+06	3.82738e+06	347442	650163	2.55002e+07	2.10661e+07	682722	562436	604684
N-Acetylleucylleucyltyrosine	836497	775979	546005	48812.4	81769.4	6.72525e+06	4.02417e+06	80474.2	42458.2	40895.9
N-Acetylmuramate	68990.6	206693	141398	43159.4	37466.7	453964	423414	106718	52175.4	20507.8
N-Acetylneuraminate9-phosphate	35195.6	104079	68427.1	109660	44564.6	215169	211455	54092.1	216313	11882
N-Acetylneuraminicacid(NeuAc)	35989.3	111997	76388.9	22910.5	17720.5	233236	212191	54731.4	27954	11179.9
N-ACETYLSERINE	4.72492e+06	1.45055e+07	7.73692e+06	2.46582e+06	1.69328e+06	2.50773e+07	1.96389e+07	1.30598e+07	1.7735e+07	1.91192e+06
N-ACETYLTRYPTOPHAN	48322.1	154699	102566	30761.5	23793	313162	285495	73953.4	37533.3	15011.1
N-Arachidonoyl dopamine	136126	503404	208129	138360	246904	322518	214669	553640	52766.5	36149
N-Arachidonoyl taurine	3.53214e+07	7.9951e+07	7.14041e+07	2.01475e+07	1.46457e+07	1.40648e+08	1.56649e+08	6.09108e+07	1.9562e+07	7.15918e+06
N-Benzoyl-4-hydroxyanthranilate	151141	451828	315234	93707.8	74180.6	945733	915254	243555	112607	45137.3
N-Benzoyl-D-arginine	98912.9	678784	99473.7	152255	92664.6	303283	282688	108417	36758.5	15665.8
n-Butyl lactate	1.06224e+06	2.52683e+06	654014	295757	226068	2.7775e+06	3.11175e+06	1.11135e+06	635008	202631
N-Ethylmaleimide-S-glutathione	571008	2.17656e+06	325572	450778	72552.1	985849	1.08398e+06	92596.3	443548	19720.1
N-Gluconyl ethanolamine phosphate	629128	4.05384e+06	2.42046e+06	226480	130421	8.49958e+06	6.42499e+06	681031	419426	143204
N-Glucosylnicotinate	31960.1	92176.5	60151.5	17310.6	14905.1	880579	465494	129156	27104.6	10279
N-Glycosyl-L-asparagine	259688	621554	183707	28174.5	23420.8	351188	277384	75424	35335.9	13795.6
N-Methylpyridinium	45422.3	144484	97037.2	167697	22817.6	329786	321769	231911	150217	65417
n-Octyl-beta-D-thioglucopyranoside	8.73057e+06	2.10183e+07	1.79094e+07	4.58949e+06	4.65733e+06	3.19632e+07	7.48334e+07	2.79121e+07	3.2176e+06	4.39474e+06
N-Pentadecanoylglycine	72895.7	170493	139212	133450	87337.2	338388	383187	126564	239438	90136.8
N-Undecanoylglycine	2.94464e+06	8.44403e+06	5.70704e+06	1.90992e+06	1.41383e+06	3.85755e+07	1.31163e+07	2.53113e+06	1.58923e+06	695303
N-{(1S,2S,8S,8aS)-7-[(2S)-1-(Benzylamino)-1-oxo-2-propanyl]-8-hydroxy-1,4a-dimethyldecahydro-2-naphthalenyl}-2-pyridinecarboxamide	101753	305681	205961	61335.9	50186.3	639828	619207	164775	76183	30537.3
N-{(2S,3R,4E)-3-Hydroxy-1-[(3-O-sulfo-beta-D-threo-hexopyranosyl)oxy]-4-octadecen-2-yl}hexadecanamide	1.18222e+06	3.81589e+06	2.7123e+06	866241	645830	5.5057e+06	5.51502e+06	2.88328e+06	762487	347265
N-{4-[(2R,3R)-3-(Hydroxymethyl)-5-oxo-2-morpholinyl]phenyl}tetrahydro-2H-pyran-4-carboxamide	152498	405634	1.5927e+06	277136	226095	23383592	1.75169e+07	1.33212e+06	625320	1.43684e+06
N-{[(1S,4S,6S)-4-{2-[(4-Cyanobenzyl)amino]-2-oxoethyl}-6-isopropyl-3-methyl-2-cyclohexen-1-yl]methyl}benzamide	2.73215e+07	5.83346e+07	4.75596e+07	2.33407e+07	2.35256e+07	5.59907e+07	6.31385e+07	2.9089e+07	1.44513e+07	9.29582e+06
N-{[(2R,3S,4R,5S)-5-(2-Anilino-2-oxoethyl)-3,4-dihydroxytetrahydro-2-furanyl]methyl}cyclopentanecarboxamide	600523	1.61739e+06	3.2127e+06	537325	888424	6.30236e+07	3.56386e+07	1.33361e+06	1.43366e+06	3.53074e+06
N-{[(2R,4S,5R)-5-(3-Cyclohexyl-1-methyl-1H-pyrazol-5-yl)-1-azabicyclo[2.2.2]oct-2-yl]methyl}-4-morpholinecarboxamide	1.84962e+08	5.61027e+08	5.17084e+08	63783482	6.78523e+07	6.4674e+08	7.57095e+08	1.04384e+08	2.20138e+07	2.11026e+07
N-α-Acetyl-L-asparagine	36283.4	168713	100700	16247.5	12862.4	190021	267455	49806.9	90741.5	8254.29
N1-[5-(4-fluoroanilino)penta-2,4-dienylidene]-4-fluoroaniline hydrochloride	2.7691e+06	6.96985e+06	7.55292e+06	2.15935e+06	2.28992e+06	2.3675e+07	3.37122e+07	1.45886e+07	3.18479e+06	625433
N2-(D-1-Carboxyethyl)-L-lysine	254455	1.1016e+06	790049	227501	89095.2	2.17342e+06	2.08678e+06	785881	923237	159592
N5-(L-1-Carboxyethyl)-L-ornithine	40368.8	125271	80711.6	24479.1	47427.3	248585	248846	175856	196003	52867.9
N_N-Dihydroxy-L-tyrosine	768714	1.95539e+06	1.44636e+06	102090	28245.5	6.01569e+06	4.30441e+06	1.39955e+06	45368	18494.6
Nandrolone	1.45865e+06	2.01403e+06	2.01978e+06	70895.2	185164	1.10431e+07	9.06741e+06	558111	56376.3	295587
Nandrolone phenpropionate	688137	1.15578e+06	1.39175e+06	219399	310601	3.35073e+06	2.9016e+06	353310	117656	209448
NAPROXOL	64932.2	216120	88699.6	93121.8	262589	595856	279335	79023	42514.1	14380.8
nialamide	2.6817e+06	8.64195e+06	5.15402e+06	1.18932e+06	1.12688e+06	1.30249e+07	9.82125e+06	2.84498e+06	1.87025e+06	755252
nicosulfuron [ANSI]	336468	2.37743e+06	119084	36343.6	158710	1.25608e+06	872740	1.78479e+06	199742	119712
Nicotinamide	20564.1	63178.4	42780.7	12085.6	9978.11	132643	134765	31914.2	16582.6	6545.65
Nicotinic acid	1.24341e+08	3.34946e+08	1.15133e+08	3.63211e+07	2.87642e+07	6.42467e+08	4.20426e+08	1.33764e+08	8.26138e+07	3.40726e+07
Nigakilactone E	94137.9	381187	1.10504e+06	119177	188774	8.45552e+06	6.76759e+06	708325	124621	307684
Nipradilol	83560.7	212223	317816	22196.5	69552.9	2.83394e+06	1.5089e+06	619527	46743.6	26546.2
Nitralin	111824	357359	377889	46097.9	36896.9	6.62738e+06	6.94131e+06	654624	56878.7	191647
Nizofenone	1.70085e+06	2.13276e+06	1.18066e+06	727240	458336	5.47901e+06	5.47987e+06	335335	430202	480651
Nocardicin D	46556.5	146004	95178.9	27253.1	28665.8	1.93534e+06	1.97012e+06	99973.6	166677	40777.2
Nonadecanoic acid	2.21154e+06	5.38493e+06	2.99124e+06	378296	417049	1.17824e+07	8.31423e+06	1.50217e+06	612175	345851
Nonane-4_6-dione	178724	535922	322660	104407	92226.6	1.12232e+06	752799	266519	89745.7	34887.8
Nonanoic acid	6.26803e+06	1.51084e+07	1.2349e+07	3.92013e+06	2.47526e+06	3.2558e+07	4.27501e+07	7.61868e+06	4.9328e+06	2.01313e+06
Northienamycin	1.48433e+06	3.54478e+06	1.44911e+06	638278	374553	5.47928e+06	4.08115e+06	232430	418117	482951
NORVERAPAMIL	509041	1.3289e+06	406007	373287	170736	2.13632e+06	1.07026e+06	1.60345e+06	680781	191254
O,O-Diethyl thiophosphate	51724.7	122772	412492	19262.4	27726.7	242946	306756	47592.3	25577.4	33137.8
O-(Hydroxy{(2R)-3-(tetradecanoyloxy)-2-[(9Z)-9-tetradecenoyloxy]propoxy}phosphoryl)-L-serine	89012.6	513876	257572	93002.4	108006	603865	499577	254891	34855.2	38757.8
O-[{(2R)-2,3-Bis[(9Z)-9-tetradecenoyloxy]propoxy}(hydroxy)phosphoryl]-L-serine	377375	1.07651e+06	957875	179507	160347	1.55992e+06	1.77453e+06	443959	198999	78959.8
O-[{(2R)-3-[(9Z)-9-Hexadecenoyloxy]-2-[(5Z,8Z,11Z,14Z)-5,8,11,14-icosatetraenoyloxy]propoxy}(hydroxy)phosphoryl]-L-serine	224200	425220	76822.3	89131	32691.5	381724	127754	202899	114868	25477.2
O-Propanoylcarnitine	71530.4	249716	681252	191705	127848	2.7839e+06	3.14112e+06	250953	150037	114092
O-{[(2R)-2-[(9Z)-9-Hexadecenoyloxy]-3-(pentadecanoyloxy)propoxy](hydroxy)phosphoryl}-L-serine	194007	407941	291984	33709.5	35853.7	453270	320462	31109.7	19460.7	6170.34
O-{Hydroxy[(2R)-2-[(11Z,14Z)-11,14-icosadienoyloxy]-3-(pentadecanoyloxy)propoxy]phosphoryl}-L-serine	378943	1.47466e+06	109008	20256.9	18041.1	296685	283051	72120.7	29030.5	12708.8
obacunone	96792.9	1.04272e+06	1.11532e+06	153974	225817	1.05245e+07	6.39305e+06	487375	136159	411330
Octahydrocoumarin	607016	2.83288e+06	1.74736e+06	493310	354305	3.82534e+06	2.10577e+06	1.65133e+06	543989	281210
Octanoyl-glycerone 3-phosphate	586631	1.36825e+06	632328	247522	186162	2.78742e+06	1.7765e+06	2.94998e+06	924268	104480
Octanoylglucuronide	184651	301658	124082	37358.7	30531.6	367574	348917	93041.9	40597.4	30205.6
octocrylene	107719	261347	219145	104042	236302	1.12509e+07	1.02668e+07	470406	453713	385871
Oleandrin	126243	270107	218277	32304.9	60543.7	1.12255e+06	1.18719e+06	197404	62385.7	58299.1
Oleanoicacid3-O-glucuronide	436611	1.32776e+06	782214	325521	283377	4.78179e+06	5.72601e+06	531478	584982	116539
Oleoyl-L-a-lysophosphatidicacidsodiumsalt(LPA16:1)	877310	1.33255e+06	1.04188e+06	131871	87899.6	4.15585e+06	3.25466e+06	670062	145119	124213
Omapatrilat	257699	577763	1.1514e+06	68409.6	138837	7.06467e+06	6.08271e+06	611238	596394	394219
Orlistat	72877.1	217863	198968	45184.1	34487.7	606357	441318	109996	71238.1	21764.3
Ostruthin	3.20215e+08	9.47595e+08	3.69471e+08	1.29918e+08	1.03716e+08	1162543693	1266353369	1.066e+08	1.23896e+08	9.53703e+07
Oxagrelate	123660	397615	263375	83076.1	62158.4	1.40402e+06	757867	192122	91334.8	62567.4
Oxalosuccinate	2.94812e+07	7.36421e+07	6.4848e+07	5.67006e+06	6.90533e+06	1.38958e+08	1.18186e+08	4.66782e+07	6.89189e+06	5.04563e+06
OxidizedCypridinaluciferin	135114	948168	2.2846e+06	259235	448985	1.74973e+07	1.7741e+07	1.26364e+06	534025	682668
OxidizedWatasenialuciferin	66065.9	202379	132001	39005.2	34009.9	395786	402119	98421.1	50471.6	19180.8
oxidronic acid	519700	1.39706e+06	1.94112e+06	568137	465690	6.70493e+06	9.33168e+06	386610	2.3435e+06	571085
OXOGESTONE PHENPROPIONATE	751448	1.67584e+06	1.58586e+06	335939	401242	3.00513e+06	1.81626e+06	1.69943e+06	374530	258071
Oxyphenisatin Acetate	473432	1.67156e+06	489539	164817	134974	1.58646e+06	1.78231e+06	472352	776635	132979
p-cresolsulfatepotassium;p-Cresolsulfate	15989.4	48413.2	32460.4	9397.07	7758.38	103135	99345.3	22765.4	12312.9	5089.51
P-OCTOPAMINE	607578	2.76094e+06	1.68846e+06	275029	63844	1.60491e+07	1.16383e+07	2.10764e+06	483934	261594
p-Toluenesulfonic acid	387882	786621	738141	237859	186952	3.18569e+06	1.37349e+06	307473	154946	116345
Palbociclib	1.59126e+07	3.51247e+07	4.39768e+07	2.2714e+06	3.33375e+06	2.63355e+07	1.28832e+08	3.97213e+07	1.33423e+06	1.94033e+06
PALGLY	1.23226e+06	2.03533e+06	2.97276e+06	192565	183913	7.29306e+06	8.09883e+06	2.19801e+06	432675	92266.2
Palmitelaidic acid	3.9516e+07	6.50343e+07	9.56586e+07	5.62044e+06	1.14288e+07	2.23332e+08	1.85105e+08	1.71194e+07	3.83462e+06	8.69465e+06
Palmitoleic acid	334920	482556	465491	77843.1	111830	1.39717e+06	1.61545e+06	403923	64783.1	75526.6
Palmitoylglyceronephosphate	456763	755073	224588	23870.7	18654.7	330725	241114	77223.7	30587.1	11100.7
Pantetheine	3.00072e+06	7.62991e+06	9.7407e+06	1.7997e+06	1.85896e+06	4.79729e+07	3.79257e+07	5.19729e+06	2.6088e+06	3.52875e+06
Pantothenic acid (Vitamin B5)	1.563e+08	223400911	1.82923e+08	6.32759e+07	4.61529e+07	8.5123e+08	551028108	1.8298e+08	9.99778e+07	2.6328e+07
Pantothenol	1.54477e+07	3.4115e+07	2.25052e+07	1.059e+07	1.11279e+07	5.9477e+07	5.78462e+07	1.4597e+07	8.36555e+06	2.94939e+06
Payzone	211846	662750	552438	353950	109954	1.73444e+06	1.56686e+06	683051	2.41566e+06	159738
PC(14:1(9Z)/14:0)	624140	2.39901e+06	1.17796e+06	335821	237347	3.27616e+06	3.63229e+06	653965	178539	143896
PC(14:1(9Z)/16:1(9Z))	1.45848e+06	4.67842e+06	1.98628e+06	699569	461880	3.60065e+06	4.06883e+06	1.27486e+06	345016	232745
PC(18:4(6Z,9Z,12Z,15Z)/P-18:1(11Z))	192803	1.0946e+06	249809	28819	21562.7	482622	260882	66646.8	31683.9	14689.3
PC4959775	879613	2.61645e+06	594303	819779	348198	5.15434e+06	5.17984e+06	587473	402586	183416
Pelargonidin	194555	178446	78550.5	23947.1	18162.1	225673	228660	450759	27500.3	11026.4
Pelargonidin3-(6-p-coumaroyl)glucoside	19784.3	60782.5	41158.3	11627.3	9599.73	609567	129655	99040.1	46710.5	31498.3
Pelubiprofen	162406	455886	947036	144827	149438	5.38886e+06	1.67489e+06	257465	172766	269105
Pentacosylic acid	461556	1.66033e+06	510137	114159	166668	1.09374e+06	533047	272865	73143	50233.5
Pentadecanoic acid	1.9188e+07	4.1504e+07	3.69051e+07	9.73944e+06	8.28589e+06	9.19504e+07	7.06551e+07	2.00851e+07	8.86896e+06	4.7357e+06
Peonidin 3-O-Î²-D-glucoside	90924.9	233556	310230	480590	137562	2.85096e+06	1.61919e+06	2.20945e+06	1.54492e+06	177034
Perzinfotel	1.12734e+06	1.62684e+06	1.63784e+06	96822.6	64227.3	6.56609e+06	5.57246e+06	3.72449e+06	50187.5	83394.9
Petasitenine	44492.1	89717.9	151025	18741.7	16476.9	888484	472284	51553.3	29688.3	24157.4
Petunidin-3-O-beta-glucopyranoside	83426.7	213766	157587	4.58161e+06	1.14246e+06	465115	448921	2.24017e+07	3.462e+07	5.29943e+06
PG(16:0/22:5(7Z,10Z,13Z,16Z,19Z))	1.62154e+06	2.29891e+06	1.20208e+06	416964	159637	2.00623e+06	1.14236e+06	2.0702e+06	513058	139825
PG(16:0/22:6(4Z,7Z,10Z,13Z,16Z,19Z))	4.58566e+06	7.45015e+06	2.79605e+06	1.21375e+06	339019	3.79435e+06	3.78289e+06	4.59243e+06	1.53309e+06	234575
PG(16:1(9Z)/18:1(9Z))	693895	555417	817130	44880.5	1.17983e+06	500712	527813	684341	81674.6	1.22361e+06
PG(16:1(9Z)/20:4(5Z,8Z,11Z,14Z))	958397	1.47566e+06	931561	252153	43788.4	959594	1.45226e+06	1.27737e+06	373480	41107.3
PG(18:1(9Z)/18:2(9Z,12Z))	1.50487e+06	3.51985e+06	3.53422e+06	547987	661396	7.15031e+06	7.43128e+06	1.26627e+06	548478	447124
PG(18:1(9Z)/22:6(4Z,7Z,10Z,13Z,16Z,19Z))	327362	642524	154086	156916	59060.6	504815	356609	1.04093e+06	507303	107244
Phenolphthalein	50938.9	148184	104325	693553	649699	296469	297056	805497	984256	244243
Phosphoenolpyruvic acid	33166.9	103863	67570.2	19648.2	16402.3	200330	204403	50450.4	27126.9	9773.35
phosphoglycolohydroxamate	97333.5	298205	189631	59458.2	47895.9	585723	575425	150153	71204.8	30154.2
Phosphonoacetaldehyde	73501	260898	141719	38636.4	32327.3	478193	380990	102701	49210.8	19447.6
Picolinic acid	290198	533177	351188	127101	90691.9	1.95629e+06	1.72807e+06	400914	61346.2	52135
Picrocrocin	254679	1.76066e+06	320800	107823	60924.9	919897	536883	241763	52682.5	33493.9
Pioglitazone	1.29275e+06	3.59054e+06	6.46673e+06	951943	1.26972e+06	3.3533e+07	2.89851e+07	3.02252e+06	1.78618e+06	2.59665e+06
PRANDIN	290901	317047	357132	48501.6	45972.6	227165	360194	252440	93421.6	36927.1
prifelone	272301	375470	71693.2	16940.3	14536.9	289198	319979	57290.1	29987.9	9182.86
pro-met	86356.1	209517	145673	168990	115510	1.33197e+06	1.2938e+06	263618	57312.3	107128
Procarbazine	4.65298e+06	1.90201e+07	7.75799e+06	3.24923e+06	1.21061e+06	3.19238e+07	1.79571e+07	2.54227e+06	1.71966e+06	1.19336e+06
Propagermanium	164747	430738	314880	27044.3	17633	633102	751726	117436	33536.2	9326.64
Propane-1_2-diol1-phosphate	1.92777e+06	4.78229e+06	4.32886e+06	393376	804149	1.19099e+07	9.56798e+06	2.81282e+06	1.03641e+06	708312
PROPANOATE	3.64118e+06	1.00141e+07	1.05141e+07	3.42684e+06	2.64312e+06	4.19668e+07	5.04786e+07	4.03821e+06	1.24246e+07	2.71184e+06
Prostaglandin F3α	6.97337e+06	9.70289e+06	1.44405e+07	1.55307e+06	1.485e+06	3.46858e+07	4.10164e+07	8.27039e+06	2.90678e+06	1.29835e+06
Pseudouridine	213017	420001	1.1462e+06	836709	226376	6.52875e+06	1.03084e+07	1.77317e+06	1.35979e+06	417703
Pterin	623516	1.55817e+06	1.79375e+06	35475.4	202189	7.88212e+06	8.98354e+06	1.31662e+06	340134	172751
Puberulonic Acid	30549.8	86531.7	57866.3	395860	541663	171860	168946	43610	2.54646e+06	55600.3
Purine	25785.3	74706.6	63505.9	15436.3	13862	202451	233575	43371.7	24976.7	10825.7
pyrazosulfuron-ethyl	793388	1.82963e+06	1.39304e+06	159951	107297	5.32085e+06	3.83551e+06	1.04136e+06	208384	96148.7
Pyridine	753133	2.40075e+06	756231	221739	167374	2.48984e+06	2.41254e+06	816680	444988	186790
PYRIDOXAL	162744	221769	144795	27511.1	22266	427824	637326	120143	187585	81590
Pyridoxamine 5-phosphate	208310	88920.8	46152.7	21485.2	33108.1	987233	1.06192e+06	34094.2	16994.2	12791.1
Pyridoxamine-5'-phosphate;VitaminB6	168155	357285	117351	23780.9	16135	543764	1.66258e+06	76828.5	54560.3	22241.9
Pyrimidine5'-nucleotide	2.5575e+06	3.99002e+06	1.65111e+06	691657	1.91354e+06	1.41996e+07	1.36532e+07	1.60891e+07	1.0097e+06	978431
Pyruvic acid	6.44098e+06	1.90018e+07	1.46664e+07	3.78037e+06	3.10404e+06	4.32285e+07	4.25608e+07	1.05415e+07	5.54348e+06	2.11036e+06
Quercetin-3β-D-glucoside	38628.3	117991	81411.7	4.89706e+06	869111	255327	248960	5.79246e+06	8.81744e+06	597551
Quercetin3_3'_7-trissulfate	109342	135088	173948	35564.5	22189.9	1.43963e+06	776704	202585	135420	79951.3
Quetiapine	30670.1	82639.4	69529.9	17263.1	15176.9	831429	433583	139332	79918.2	58666.3
quilostigmine	211343	1.82624e+06	2.32598e+06	348469	547922	2.00084e+07	1.2096e+07	1.04021e+06	254390	708658
quindoxin	49610.8	143083	93371.4	27124.5	23136.7	288899	298415	331970	42073.8	14703.4
QUINOLINATE	4.26347e+06	3.08165e+06	5.75781e+06	152123	86512.6	2.57752e+07	2.15331e+07	1.06817e+07	189652	121648
Quisinostat	3.55746e+06	6.47504e+06	905556	41639.7	31795.2	6.28783e+06	1.67968e+06	103214	49562.2	19195.2
Quwenzhi	103028	1.15901e+06	267419	138949	165093	1.82884e+06	1.14763e+06	245217	61084.7	71943.6
rac 3-Hydroxyisobutyric acid	4.27248e+07	1.43533e+08	2.35814e+08	5.35355e+07	6.18298e+07	1211918711	7.14024e+08	5.79354e+07	5.73492e+07	4.42284e+07
RiboflavinB2	1.96139e+06	3.99944e+06	3.00292e+06	458586	283451	1.19561e+07	8.12727e+06	2.2244e+06	461877	178502
RifamycinW	310414	762979	150418	13854	12097.6	883796	1.18947e+06	37831.4	24554.2	8184.12
Rilapladib	77503.1	238932	143972	108899	44068.8	1.5267e+06	793587	455006	133189	100575
ROL	36046.3	985126	569402	202889	18537.2	1.38912e+06	1.31808e+06	195671	37847.5	144380
Roxane	502768	1.35298e+06	2.16213e+06	105321	126106	1.89733e+06	1.62493e+06	434878	192420	82396.7
Rubrophen	45496.6	144720	97195.8	29631.3	129381	780973	282937	73151.4	34028	13676.1
S-(4-bromophenyl)-mercaptopyruvate	6.26824e+06	2.29702e+07	1.21031e+07	3.64227e+06	2.62551e+06	3.62993e+07	3.53187e+07	1.04566e+07	4.54305e+06	1.69097e+06
S-Acetyldihydrolipoamide	235982	626453	662433	158855	147533	2.21722e+06	2.17396e+06	431980	306773	125058
S-Formylglutathione	223502	1.07967e+06	461915	646270	272984	5.69595e+06	4.93137e+06	2.07987e+06	728595	593759
S-Glutaryldihydrolipoamide	30534.9	94670.2	62992	18733.2	14881.5	189629	188398	48308.2	22617.4	8982.87
S-Propyl hexanethioate	322744	1.16408e+06	338042	186180	95989.6	5.38664e+06	1.11376e+06	412878	348723	64069.9
SALICYLAMIDE	4.19018e+07	1.26482e+08	1.12452e+08	1.51266e+08	5.32732e+07	6.93643e+08	5.82181e+08	3.97977e+08	237373994	7.56484e+07
Salicylic acid	294753	504875	908746	124867	93081.9	1.3859e+06	1.09415e+06	310537	187174	68259.5
Salsolinol	133574	297029	546220	621244	277270	1.72365e+06	1.72846e+06	529344	639817	237713
Samidorphan	806374	2.566e+06	1.89485e+06	116321	118657	6.43299e+06	3.69408e+06	1.69194e+06	301200	118718
Sapacitabine	1.23776e+06	3.4898e+06	6.70045e+06	1.19207e+06	1.357e+06	3.38628e+07	4.38107e+07	3.86194e+06	996267	1.67889e+06
Schradan	485854	1.23688e+06	766682	197165	166942	1.8083e+06	2.2591e+06	646273	197900	98819
Sebacic acid	45583.3	137964	91798.8	27224.9	685353	276348	286199	91400.3	32960.5	13709.1
Secologanate	1.07285e+06	1.60898e+06	2.10925e+06	227893	189140	7.10207e+06	6.14468e+06	1.66083e+06	178818	117721
Semagacestat	371841	1.31348e+06	1.42544e+06	189231	369813	1.00699e+07	9.24026e+06	613349	127184	534800
Semilicoisoflavone B	82633.9	219634	197482	84613.8	49166.8	2.8511e+06	1.03739e+06	160423	56145	112567
Septentrionine	799811	2.05896e+06	508613	129359	28326.9	1.1359e+06	923748	647524	280232	18192
Shanzhiside methyl ester	1.19381e+06	3.15841e+06	2.72553e+06	1.36076e+06	860747	5.764e+06	7.28089e+06	2.30205e+06	2.80827e+06	642843
Silafluofen	101075	557086	183554	57140.2	134809	860114	1.54519e+06	86098.1	132995	78097.3
Sildenafil	135526	287871	479664	83807.1	86230	3.13033e+06	2.84781e+06	136297	40086.4	93293.6
sn-glycero-3-Phosphocholine	266559	716029	208158	17498.6	29610.3	340001	177884	317174	58956.9	8895.26
Sodelglitazar	556882	1.76685e+06	442639	372564	75210.1	4.06107e+06	2.74513e+06	1.96564e+06	751905	274412
Sofalcone	152603	521565	2.6888e+06	265127	278034	1.12895e+07	7.15171e+06	638959	159243	602492
Solacapine	3.84061e+06	1.09085e+07	5.60772e+06	1.12691e+06	659581	1.1582e+07	7.52667e+06	5.26971e+06	923615	788655
sonedenoson	1.31096e+06	6.19964e+06	7.7993e+06	441320	547698	1.91654e+07	1.47538e+07	436425	331334	473160
sophoraflavanoneG	26105.4	66942.4	286279	63877	64145.8	2.21732e+06	944585	279139	113008	139197
Spinosyn A 17-pseudoaglycone	37725.1	527804	370220	30084.4	42567.1	690313	1.67882e+06	217589	103592	62000.6
Spinosyn B	2.2979e+06	9.29902e+06	6.80197e+06	1.45988e+06	1.23952e+06	6.55822e+06	6.18394e+06	5.29083e+06	1.35224e+06	425356
Spinosyn P	77863.1	200008	233891	20915.3	17704.8	573704	1.18334e+06	63082.1	32222.1	25305.8
Spirapril	180479	882412	856141	630595	267457	2.40414e+06	2.50611e+06	405903	808238	164300
Spiraprilat	667599	2.09354e+06	1.63851e+06	480615	265864	6.79041e+06	5.1768e+06	590444	723798	169922
Spiroxamine	1.68745e+07	2.34755e+07	2.25209e+07	2.64435e+06	2.88684e+06	4.17528e+07	5.18353e+07	3.3258e+06	1.00928e+06	1.38763e+06
Stearic acid	113240039	2.65856e+08	1.36915e+08	3.63833e+07	3.97387e+07	4.41661e+08	1.98018e+08	6.5566e+07	4.01858e+07	3.93088e+07
Sterigmatocystin	411885	741977	898341	70037.4	71563.1	2.12078e+06	2.2792e+06	1.49002e+06	76350.4	44324.3
Stipitatonate	1.56661e+06	3.84128e+06	4.43449e+06	597429	453812	1.14811e+07	1.03458e+07	3.01302e+06	1.76077e+06	455834
Streptidine 6-phosphate	48918.2	142306	97300.5	618347	505540	283839	285272	760066	818705	192451
streptonigrin	254449	220869	125345	6.38305e+06	3.65617e+06	608049	350675	8.07169e+06	2.2513e+07	4.06531e+06
Succinic acid	1.29369e+08	3.76429e+08	442081106	127108133	1.07459e+08	1496249427	2079247524	1.14649e+08	5.22253e+08	1.10264e+08
Succinic anhydride	167028	333590	285445	41466.7	64680.3	660483	429215	225250	64183.4	28991
Succinic semialdehyde	1.12138e+06	2.62787e+06	4.43175e+06	1.14129e+06	776893	1.36601e+07	1.10307e+07	3.66141e+06	1.47092e+06	594034
Succinimide	189377	228280	361686	46213.5	75169.4	754624	540867	271014	84294.9	21329.4
Succinyl-CoA	36887.2	109592	73132.2	20656.2	17940.8	218791	214503	56885.9	27905.1	10916.7
Sucrose	2.43631e+06	6.68706e+06	4.20752e+06	971389	515533	8.14273e+06	6.4507e+06	3.22899e+06	1.41336e+06	368803
sulfadimethoxine	32914.1	103439	63281.6	19658.2	16872	200485	193130	50318.8	25315.9	9898.82
Sulfite	1.01021e+06	2.8822e+07	2.73729e+06	1.75895e+06	580351	8.00153e+06	2.00913e+07	934271	626225	383149
Sulfurol acetate	60864.3	155954	114968	38172.3	60015.7	339327	327512	83800.7	243327	17753
sulmarin	136601	445792	470976	184035	84820.9	3.40427e+06	958935	347466	203356	195608
Sulopenem etzadroxil	65689.3	147874	183673	80758	41068.2	518127	605157	120248	240300	34812
Synaptolepis factor K1	174679	706878	1.20643e+06	166128	121345	4.86133e+06	2.86697e+06	288684	298911	159566
Taurine	236747	563090	466144	122632	122250	1.20158e+06	717765	472801	201739	89257.8
Taurochenodeoxycholicacid	107856	252261	205978	70799.8	244669	500677	566962	150292	338121	116726
Telapristone acetate	797485	4.80687e+06	24186.4	444887	135512	74223.4	76190.9	334159	55842.9	3666.36
Tentoxin	165801	638671	2.6888e+06	265127	278034	1.12895e+07	7.15171e+06	638959	72910.6	602492
Tepoxalin	2.50478e+06	1.07294e+07	6.88276e+06	555808	552881	4.9294e+06	3.6734e+06	707666	172127	164119
Terephthalic acid	1.28487e+07	4.15026e+07	1.28697e+07	5.68841e+06	3.61672e+06	4.77488e+07	3.16496e+07	1.12187e+07	6.83349e+06	2.18918e+06
terguride	407186	1.49569e+06	192953	58172.5	48559	845923	725859	122958	66761.4	27560.3
Terpendole I	3.8267e+06	1.3142e+07	7.11146e+06	651123	577478	9.92054e+06	2.09689e+06	1.68959e+06	781970	257477
Tetradecanedioic acid	4.88614e+06	4.83942e+06	2.419e+06	451252	621904	8.38314e+06	4.47869e+06	8.5956e+06	1.94679e+06	585476
Tetrakis(2-hydroxypropyl)ethylenediamine	681078	1.36505e+06	1.19857e+06	109851	35955.9	4.35546e+06	1.54666e+06	112232	113720	79210.4
tetrofosmin	936383	1.41148e+06	1.03456e+06	264068	214561	3.27117e+06	3.95156e+06	4.40082e+06	879403	255541
Theofibrate	32789	104693	664668	33519.6	16150.8	1.6178e+06	415606	63332.7	41335.1	13958.1
Theophylline	64086.1	192134	126071	37753.2	31512.2	389618	394226	96494.1	50837.7	18649
THIAMYLAL	423307	153044	360820	116348	31569.7	573499	523756	391883	180989	85229.4
Thiothixene	208697	475784	688829	43925.9	38464.6	3.47785e+06	2.86569e+06	170867	58845.4	86399.9
Thiourea	42948.2	137495	91159.5	27340.4	20873.7	278334	253745	65729	32911.2	13341.7
Thymidine	1.04853e+06	561604	6.69507e+06	230827	110178	3.68031e+06	2.96499e+06	261903	193664	301192
Thymopentin	495372	492241	993686	329274	217903	2.6266e+06	2.04641e+06	864266	322783	146713
tiamenidine	336779	784978	787839	100573	77355.8	2.09674e+06	2.50983e+06	693860	425076	92616.7
Tilmicosin	613417	2.48382e+06	1.03222e+06	265325	52066.4	5.10361e+06	2.20112e+06	750096	235556	80640.6
tilomisole	1.44482e+06	2.15469e+06	4.52818e+06	288421	213490	9.12345e+06	8.63102e+06	3.27788e+06	2.31917e+06	390288
Timonacic	173688	316346	275050	66219.1	66835.1	924254	906222	307552	127879	52130.9
Tirofiban	835879	1.52298e+06	1.28394e+06	608699	175008	3.3573e+06	3.31814e+06	1.9046e+06	1.09098e+06	206376
Tivozanib	81627.2	135169	95028.6	30682	19914.1	290606	319981	70835.9	56590.8	18328.8
Toluene	2.59414e+06	5.58534e+06	1.48247e+07	70204.6	55940	5.42317e+07	4.44712e+07	3.03064e+06	87249.7	34985.2
Tonapofylline	449662	2.6724e+06	4.55093e+06	729040	755341	3.22127e+07	2.9602e+07	1.60687e+06	865787	1.42403e+06
trans-10-Heptadecenoic acid	1.55765e+07	3.03336e+07	2.30674e+07	1.66068e+07	1.1021e+07	5.81412e+07	4.32904e+07	5.38829e+07	1.66507e+07	1.15375e+07
TRANS-ACONITATE	699979	1.27147e+06	1.01187e+06	251686	163389	2.49002e+06	2.06219e+06	352298	2.08536e+06	136496
trans-Azobenzene	311560	252020	800001	100122	93488.1	2.51887e+06	3.78922e+06	833360	269315	156341
Travoprost	211387	584351	734938	145801	158645	6.69264e+06	4.05492e+06	325425	124506	179555
triamterene	1.55771e+06	3.66876e+06	2.80081e+06	28478.8	24402.4	1.94883e+06	713687	130153	34883.8	15641.5
Tributyl citrate acetate	201639	558535	956837	192721	293444	6.06724e+06	7.42738e+06	448094	214708	308219
TRICOSANOATE	459400	1.40779e+06	1.04497e+06	140373	102781	1.59832e+06	496975	454451	90555.1	44276.4
tricyclazole [ANSI]	1.75152e+06	4.47694e+06	687709	39028.9	32667.9	8.64822e+06	1.11181e+07	969839	67907	19672.1
trifloxystrobin	148095	250800	382849	21271.6	17837.1	1.10027e+06	1.04999e+06	235954	27762.6	10945.1
Trimethoprim	2.24566e+06	9.69112e+06	2.93124e+06	989235	706842	1.79382e+07	1.11663e+07	2.5272e+06	1.1862e+06	438325
trimetozine	367101	774834	1.54481e+06	339331	523881	4.83488e+06	5.65089e+06	361308	464139	355158
Troxipide	1.88721e+06	6.09403e+06	3.50136e+06	1.08923e+06	878914	3.16805e+07	2.00011e+07	3.52877e+06	1.83787e+06	1.43746e+06
Trp-Phe	253004	865792	1.77662e+06	270664	241766	1.08228e+07	1.21781e+07	733180	136623	476994
Tryptophyl-tyrosine	48559.6	92548.2	256251	45550.8	55913.6	2.0332e+06	2.23796e+06	185174	28987.6	141784
Tyr-Phe	267331	706702	1.2432e+06	177302	202811	7.83575e+06	8.52074e+06	409104	225325	294529
UDP-2-acetamido-3-acetamidino-2,3-dideoxy-α-D-mannuronate	36385.6	111396	74074.1	21401.7	18614.1	227971	218581	57348.4	29325.7	11571.9
Ulipristal acetate	639072	653699	945520	310050	424060	1.24112e+07	3.64183e+06	1.16571e+06	1.55487e+06	580896
Undecanedioic acid	1.89163e+07	3.284e+07	2.81716e+07	1.68576e+07	1.61369e+07	1.60939e+08	8.86171e+07	2.36729e+07	2.80082e+07	2.00293e+07
Undecylic acid	756479	2.08179e+06	2.35468e+06	332857	493036	4.30377e+06	3.45488e+06	965476	421179	218161
Uracil	2.49746e+07	5.53665e+07	6.60716e+07	1.4548e+07	1.12447e+07	2.61002e+08	2.38771e+08	58055228	1.7176e+07	9.51971e+06
Ureidoglycine	23788	73542.3	48972.8	14792.1	12025	149892	147553	35937.4	19249	7535.46
Uric acid	28299.1	80156.7	104544	1.26774e+07	1.70636e+07	159199	156499	40397.2	9.48868e+07	1.69969e+06
URIDINE	197495	291994	233726	143630	70523.2	1.91536e+06	1.7179e+06	785908	215362	104890
UROCANATE	1.42754e+06	2.66284e+06	2.12576e+06	965668	898834	5.21002e+06	5.04198e+06	1.77028e+06	1.6247e+06	389019
val-phe	1.99513e+06	4.81608e+06	7.42245e+06	1.93422e+06	1.92746e+06	4.50019e+07	5.26089e+07	5.0323e+06	2.43237e+06	2.32451e+06
Valeric acid	866820	2.66033e+06	1.88295e+06	2.71701e+06	786061	6.40027e+07	3.26195e+07	4.65919e+06	2.75712e+06	3.26247e+06
Valyl-4-hydroxyproline	184890	226574	205443	132127	61172.1	1.08948e+06	1.01944e+06	625601	863706	80389.2
Valylvaline	297354	829227	576842	271090	207891	4.07016e+06	4.64787e+06	867430	632470	392112
Vanillin	357766	742310	545837	73229.6	62065.5	2.19072e+06	940903	385193	83918.3	51397.3
Vanillyl alcohol	302217	1.05871e+06	515109	107565	69821.4	1.72218e+06	1.22682e+06	527318	266576	79540.9
Vilanterol	343206	682839	541124	208090	101442	1.29796e+06	1.70959e+06	608419	175860	42010.2
Viloxazine	754473	2.06286e+06	256304	71704.9	61611.5	804416	760372	187648	93744.9	39211.6
Vindoline	215255	387915	413989	55942.9	47619.9	2.85542e+06	939051	374484	82803	185547
vinyl sulfide	58455.9	173961	113404	34407.9	28697.4	333264	348226	88696.6	43142.4	17418
wyosin	566150	864140	728281	403250	603280	4.69577e+06	392709	104253	130261	19130.8
Xanthine	8.45381e+07	1.80305e+08	2.20344e+08	2.77542e+07	2.24993e+07	5.60364e+08	5.19738e+08	1.60943e+08	1.06954e+08	2.35143e+07
Xanthoxin;Methoxsalen	239332	302935	823744	148483	289937	2.02523e+06	3.32476e+06	655515	368163	89519.7
ximelagatran	27198.9	92306.8	364855	42889	49636.6	1.93829e+06	2.25905e+06	110983	27490.2	89463.6
Xipamide	2.43415e+06	4.45951e+06	3.86277e+06	18743.2	47077.9	7.67845e+06	6.26793e+06	1.25763e+06	123715	11393.8
zindotrine	89856.3	510651	1.54478e+06	112411	66610.5	1.68607e+06	3.27931e+06	373625	264964	144917
{(2R,4S,5R)-5-[1-Methyl-3-(2-naphthyl)-1H-pyrazol-5-yl]-1-azabicyclo[2.2.2]oct-2-yl}methyl [3-(trifluoromethyl)phenyl]carbamate	5.8617e+06	162932	5.2439e+06	44454.5	922648	2.2524e+07	14106301	214799	137066	68862.8
{4-[3-(5-fluoro-1H-indol-3-yl)propyl]piperazino}(4-methoxyphenyl)methanone	1.70988e+06	5.10178e+06	3.70599e+06	280036	358104	7.70842e+06	1.0538e+07	1.5497e+06	608992	267273
α-Linolenic acid	1.08883e+07	1.79939e+07	2.0143e+07	3.08277e+06	2.25695e+06	5.65306e+07	4.0855e+07	1.23305e+07	3.37271e+06	3.12726e+06
α-Phenylacetoacetonitrile	9.06109e+06	1.60425e+07	1.4654e+07	888778	582339	4.55806e+07	3.77664e+07	2.5223e+07	631816	849067
β-D-Fructose 6-phosphate	46059.8	141095	92028.2	27193.6	23711	275934	280349	68617.1	33852.5	13372.4
γ-L-Glutamyl-(S)-2-carboxypropyl-L-cysteine	99545.3	170593	374220	34496.3	29425.2	811123	820858	374778	86505.5	18043.3

### Sheet: Heat_map
	LET60_Coma_A	LET60_Coma_B	LET60_Coma_D	LET60_OP50_B	LET60_OP50_D	N2_Coma_B	N2_Coma_D	N2_OP50_A	N2_OP50_B	N2_OP50_D
	LET60_Coma	LET60_Coma	LET60_Coma	LET60_OP50	LET60_OP50	N2_Coma	N2_Coma	N2_OP50	N2_OP50	N2_OP50
1-Methyladenosine	36327.6	101432	70699.6	19344.9	17291.6	213478	210630	54615.8	26738.6	10385.6
1-Methylguanine	6.10218e+06	9.64349e+06	7.82897e+06	3.43618e+06	2.99904e+06	1.54342e+07	1.41851e+07	1.51617e+07	4.99711e+06	1.70545e+06
10-hydroxydecanoicacid	997128	1.82343e+06	1.90184e+06	452293	277092	4.46435e+06	2.28657e+06	446199	381908	119233
12-Hydroxydodecanoic acid	426177	399869	1.18108e+07	173928	526699	8.58641e+06	5.89882e+06	207183	127717	303525
2-Aminoacrylate	27461.5	63897.3	15454.8	4215.96	25168.6	621052	48684.9	19501.2	5990.57	2342.75
2-Methylguanosine	151233	409521	542084	906270	762374	743445	1.1745e+06	121055	2.54611e+06	222593
3-(2-Hydroxyphenyl)propanoate	293908	751779	737563	266984	504889	3.79144e+06	3.02234e+06	1.60816e+06	459639	407120
3-Hydroxybutyric acid	139619	466141	250540	114596	100127	758487	520027	181399	148786	40043.8
3-Ureidopropionic acid	308396	686117	1.01442e+06	357436	185933	3.99793e+06	5.34213e+06	612079	1.79478e+06	226934
4-Acetamidobutanoic acid	3.35823e+06	1.01792e+07	6.75826e+06	2.09317e+06	1.76526e+06	1.99117e+07	2.05395e+07	5.04186e+06	2.59302e+06	1.03597e+06
4-Oxoproline	3.78903e+07	9.74673e+07	4.70784e+07	1.5974e+07	9.14627e+06	1.87784e+08	1.55637e+08	6.61874e+07	8.52089e+07	1.00998e+07
4-Pyridoxic acid	296804	373513	558966	252314	241829	7.14428e+06	6.34932e+06	1.41981e+06	550542	573413
5-Aminovaleric acid	3.15115e+06	8.24684e+06	5.33954e+06	1.07344e+06	1.05159e+06	1.88069e+07	2.01432e+07	5.71599e+06	1.41325e+06	575898
Acetyl-CoA	33020.3	101044	74963.9	20874.6	16055.5	212910	199163	56110.3	25124.3	10045.7
Adenine	4.67717e+06	9.29472e+06	8.1384e+06	1.93929e+06	2.0676e+06	4.12342e+07	3.7833e+07	1.78838e+07	6.05985e+06	1.87938e+06
Adenosine	74604.4	147389	317362	64242.3	80512.7	2.27082e+06	526718	269045	46418.7	24861.7
Adenosine-5'-diphosphoglucose	31714.7	91994	61345.3	18653.9	15853.3	183477	190685	47861.7	22631.1	9287.68
Adenosine2'_5'-bisphosphate	90358.7	272510	175577	53251	45366.1	540764	541331	135659	66699.5	27069.7
Adenosine2'-phosphate	611299	2.01335e+06	987450	308845	202311	1.95381e+06	1.52111e+06	573871	748591	120167
ADP-Ribose	61508.6	181209	124939	36178	30746.4	368135	369822	95544.2	46254.8	18138.6
beta-D-Glucose6-phosphate	40923.5	119323	79656	23441.3	20422.2	246302	245835	60628.7	30208.1	12086.4
CoA	42660.7	126745	84578.8	23889.3	20748.9	253035	248076	65789.6	32272.7	12625.4
D-Methionine	464375	2.55209e+06	312717	115938	227502	5.53795e+06	4.01131e+06	1.59237e+06	814190	407617
Deoxyguanisine	953998	2.96098e+06	2.00921e+06	261974	157329	1.01116e+07	7.89668e+06	1.53392e+06	473240	297376
Deoxyuridine	30676.1	114930	115487	66367.7	32208.6	1.43846e+06	1.0461e+06	254756	82472.7	74446.6
dTDP-6-deoxy-L-mannose	596926	791739	1.33834e+06	639272	201943	478112	1.99372e+06	109305	159376	87751.5
Erucic acid	381923	2.26722e+06	519978	425607	178289	3.67738e+06	1.25903e+06	1.54342e+06	213812	21692.6
Fumaric acid	8.90912e+06	9.24139e+06	2.10028e+07	2.34359e+06	2.5165e+06	6.36869e+07	7.53235e+07	5.12249e+06	6.15841e+06	2.62547e+06
Galactitol	1.2509e+06	856459	571122	795724	1.96535e+06	1.06484e+07	1.1107e+06	559155	341088	65690.5
Glucosamine	8.51608e+06	1.97316e+07	1.6695e+07	2.02052e+06	1.62359e+06	5.03119e+07	4.48467e+07	1.63151e+07	2.31491e+06	1.21858e+06
Glutaconic acid	795734	2.24372e+06	1.62681e+06	455299	404124	4.29886e+06	4.21745e+06	1.39781e+06	420735	206439
Glutamine	2.97015e+06	5.89247e+06	6.46021e+06	439696	630348	8.24112e+06	5.8858e+06	4.39327e+06	1.51751e+06	340818
Glycerol	82410940	1.27677e+08	3.10018e+07	2.58183e+07	4.75803e+06	5.54166e+07	4.62718e+07	1.1652e+08	2.4897e+07	4.18602e+06
Glycerol-3-Phosphate	172457	519526	460072	96018.5	71850.6	1.33141e+06	981666	210494	375822	54930.4
Guanine	1.99874e+07	3.44108e+07	2.76448e+07	2.73314e+06	1.88826e+06	7.12785e+07	4.92023e+07	1.84047e+07	1.13031e+06	1.522e+06
Guanosine	1.07791e+07	2.77292e+07	1.6192e+07	3.00941e+06	1.44743e+06	5.68512e+07	4.99194e+07	1.80743e+07	6.44685e+06	1.68354e+06
Inosine	1.84871e+06	1.65627e+06	1.29114e+06	274053	308993	6.23201e+06	5.92342e+06	2.22438e+06	1.09203e+06	344579
L-(+)-Lactic acid	2.15211e+08	6.34407e+08	7.74096e+08	1.466e+08	1.32979e+08	2816788115	1818402063	6.99244e+08	3.41584e+08	1.931e+08
L-Aspartic acid	114245	425077	183943	56902	45818	560312	550461	244017	169213	28846
L-Glutamic acid	2.66682e+06	7.71463e+06	4.40969e+06	1.08001e+06	801078	8.23274e+06	8.44187e+06	3.18781e+06	5.88966e+06	552387
Linoleic acid	2.52951e+07	5.31065e+07	5.04894e+07	8.61371e+06	5.20693e+06	1.07846e+08	8.05346e+07	3.99678e+07	1.08478e+07	6.81539e+06
LysoPC(20:5(5Z,8Z,11Z,14Z,17Z))	512938	645912	1.28261e+06	194030	184654	1.96171e+07	7.53279e+06	1.42794e+06	345347	620849
lysophosphatidylcholine 14:1(9Z)/0:0	7.85126e+06	2.44666e+07	9.72291e+06	1.14839e+07	5.86209e+06	1.04004e+07	1.35342e+07	1.65775e+07	4.4296e+06	1.42108e+06
Malonyl-CoA	36068.9	107929	69442.3	21042.8	17063.1	208944	213235	55642.1	26161.6	11011.9
Mannitol	302841	685364	536386	174982	465055	2.52422e+06	321146	208315	153222	15355.3
N-Acetyl-L-methionine	915448	3.45889e+06	1.18183e+06	815756	749940	1.49045e+07	1.26433e+07	4.13573e+06	3.78108e+06	1.40814e+06
N-acetylserine	4.72492e+06	1.45055e+07	7.73692e+06	2.46582e+06	1.69328e+06	2.50773e+07	1.96389e+07	1.30598e+07	1.7735e+07	1.91192e+06
N-acetyltryptophan	48322.1	154699	102566	30761.5	23793	313162	285495	73953.4	37533.3	15011.1
N-α-Acetyl-L-asparagine	36283.4	168713	100700	16247.5	12862.4	190021	267455	49806.9	90741.5	8254.29
Palmitoleic acid	334920	482556	465491	77843.1	111830	1.39717e+06	1.61545e+06	403923	64783.1	75526.6
Pantothenic acid	1.563e+08	223400911	1.82923e+08	6.32759e+07	4.61529e+07	8.5123e+08	551028108	1.8298e+08	9.99778e+07	2.6328e+07
PC(14:1(9Z)/14:0)	624140	2.39901e+06	1.17796e+06	335821	237347	3.27616e+06	3.63229e+06	653965	178539	143896
PC(14:1(9Z)/16:1(9Z))	1.45848e+06	4.67842e+06	1.98628e+06	699569	461880	3.60065e+06	4.06883e+06	1.27486e+06	345016	232745
PC(16:0/16:0)	2.77088e+06	6.84948e+06	7.40467e+06	945056	973091	1.55283e+07	1.73869e+07	2.83169e+06	837957	556571
PC(18:4(6Z,9Z,12Z,15Z)/P-18:1(11Z))	192803	1.0946e+06	249809	28819	21562.7	482622	260882	66646.8	31683.9	14689.3
Propionic acid	3.64118e+06	1.00141e+07	1.05141e+07	3.42684e+06	2.64312e+06	4.19668e+07	5.04786e+07	4.03821e+06	1.24246e+07	2.71184e+06
Purine	25785.3	74706.6	63505.9	15436.3	13862	202451	233575	43371.7	24976.7	10825.7
Pyrimidine5'-nucleotide	2.5575e+06	3.99002e+06	1.65111e+06	691657	1.91354e+06	1.41996e+07	1.36532e+07	1.60891e+07	1.0097e+06	978431
Pyruvic acid	6.44098e+06	1.90018e+07	1.46664e+07	3.78037e+06	3.10404e+06	4.32285e+07	4.25608e+07	1.05415e+07	5.54348e+06	2.11036e+06
Stearic acid	113240039	2.65856e+08	1.36915e+08	3.63833e+07	3.97387e+07	4.41661e+08	1.98018e+08	6.5566e+07	4.01858e+07	3.93088e+07
Succinic acid	1.29369e+08	3.76429e+08	442081106	127108133	1.07459e+08	1496249427	2079247524	1.14649e+08	5.22253e+08	1.10264e+08
Succinyl-CoA	36887.2	109592	73132.2	20656.2	17940.8	218791	214503	56885.9	27905.1	10916.7
Taurine	236747	563090	466144	122632	122250	1.20158e+06	717765	472801	201739	89257.8
Thymidine	1.04853e+06	561604	6.69507e+06	230827	110178	3.68031e+06	2.96499e+06	261903	193664	301192
Uracil	2.49746e+07	5.53665e+07	6.60716e+07	1.4548e+07	1.12447e+07	2.61002e+08	2.38771e+08	58055228	1.7176e+07	9.51971e+06
Uric acid	28299.1	80156.7	104544	1.26774e+07	1.70636e+07	159199	156499	40397.2	9.48868e+07	1.69969e+06
Uridine	197495	291994	233726	143630	70523.2	1.91536e+06	1.7179e+06	785908	215362	104890
Urocanate	1.42754e+06	2.66284e+06	2.12576e+06	965668	898834	5.21002e+06	5.04198e+06	1.77028e+06	1.6247e+06	389019
Xanthine	8.45381e+07	1.80305e+08	2.20344e+08	2.77542e+07	2.24993e+07	5.60364e+08	5.19738e+08	1.60943e+08	1.06954e+08	2.35143e+07
α-Linolenic acid	1.08883e+07	1.79939e+07	2.0143e+07	3.08277e+06	2.25695e+06	5.65306e+07	4.0855e+07	1.23305e+07	3.37271e+06	3.12726e+06
α-Phenylacetoacetonitrile	9.06109e+06	1.60425e+07	1.4654e+07	888778	582339	4.55806e+07	3.77664e+07	2.5223e+07	631816	849067
β-D-Fructose 6-phosphate	46059.8	141095	92028.2	27193.6	23711	275934	280349	68617.1	33852.5	13372.4

### Sheet: Fold_change_OP50_vs_DA1877
	Fold Change	log2(FC)
Uric acid	0.0049008	-7.6728
2-Aminoacrylate	36.092	5.1736
12-Hydroxydodecanoic acid	34.034	5.0889
Galactitol	18.261	4.1907
LysoPC(20:5(5Z,8Z,11Z,14Z,17Z))	17.01	4.0883
Fumaric acid	14.994	3.9063
Thymidine	13.172	3.7194
Adenosine	12.33	3.6241
Deoxyguanisine	11.721	3.5511
PC(16:0/16:0)	11.682	3.5463
Mannitol	11.324	3.5014
10-hydroxydecanoicacid	10.689	3.4181
PC(14:1(9Z)/14:0)	10.613	3.4078
dTDP-6-deoxy-L-mannose	10.402	3.3788
PC(18:4(6Z,9Z,12Z,15Z)/P-18:1(11Z))	9.8678	3.3027
Deoxyuridine	9.0529	3.1784
Uracil	8.8454	3.1449
Guanine	8.5825	3.1014
Palmitoleic acid	8.3033	3.0537
Purine	8.2608	3.0463
4-Pyridoxic acid	7.9569	2.9922
α-Linolenic acid	7.7575	2.9556
5-Aminovaleric acid	7.5826	2.9227
Propionic acid	7.2319	2.8544
β-D-Fructose 6-phosphate	7.2031	2.8486
Glucosamine	7.1914	2.8463
Succinic acid	7.1781	2.8436
beta-D-Glucose6-phosphate	7.1724	2.8425
N-acetyltryptophan	7.0988	2.8276
Adenosine2'_5'-bisphosphate	7.0747	2.8227
Pyruvic acid	7.0723	2.8222
Adenosine-5'-diphosphoglucose	7.0349	2.8145
4-Acetamidobutanoic acid	6.9978	2.8069
1-Methyladenosine	6.9344	2.7938
ADP-Ribose	6.921	2.791
Malonyl-CoA	6.8229	2.7704
Pantothenic acid	6.8008	2.7657
CoA	6.7909	2.7636
Succinyl-CoA	6.7909	2.7636
Acetyl-CoA	6.7715	2.7595
Stearic acid	6.6146	2.7257
Glutaconic acid	6.3084	2.6573
PC(14:1(9Z)/16:1(9Z))	6.2097	2.6345
Guanosine	6.1117	2.6116
L-(+)-Lactic acid	5.6347	2.4943
Xanthine	5.5597	2.475
Glycerol-3-Phosphate	5.4107	2.4358
3-Ureidopropionic acid	5.3194	2.4113
3-Hydroxybutyric acid	5.18	2.3729
D-Methionine	5.0899	2.3476
Inosine	4.9804	2.3163
Uridine	4.9269	2.3007
Linoleic acid	4.9031	2.2937
α-Phenylacetoacetonitrile	4.6817	2.227
N-α-Acetyl-L-asparagine	4.6116	2.2053
Adenine	4.5928	2.1994
N-Acetyl-L-methionine	4.4313	2.1477
Erucic acid	4.1624	2.0574
3-(2-Hydroxyphenyl)propanoate	4.1297	2.046
Urocanate	4.064	2.0229
Taurine	3.7693	1.9143
L-Aspartic acid	3.7689	1.9142
Adenosine2'-phosphate	3.6131	1.8532
Glutamine	3.3896	1.7611
4-Oxoproline	3.1897	1.6734
L-Glutamic acid	2.5973	1.377
Pyrimidine5'-nucleotide	2.3111	1.2086
N-acetylserine	2.0508	1.0362
1-Methylguanine	2.032	1.0229

### Sheet: Fold_Change_WT_vs_let60
	Fold Change	log2(FC)
α-Phenylacetoacetonitrile	0.082635	-3.5971
D-Methionine	0.18306	-2.4496
N-acetylserine	0.19075	-2.3903
Pyrimidine5'-nucleotide	0.21617	-2.2097
Adenine	0.23275	-2.1031
Galactitol	4.2877	2.1002
4-Oxoproline	0.23332	-2.0996
LysoPC(20:5(5Z,8Z,11Z,14Z,17Z))	0.23726	-2.0755
Inosine	0.23889	-2.0656
N-Acetyl-L-methionine	0.25186	-1.9893
Guanosine	0.25512	-1.9708
Glutamine	0.25675	-1.9616
Xanthine	0.25867	-1.9508
Deoxyguanisine	0.27292	-1.8735
Glucosamine	0.27539	-1.8604
dTDP-6-deoxy-L-mannose	3.5401	1.8238
Uridine	0.2904	-1.7839
4-Pyridoxic acid	0.29138	-1.779
L-Glutamic acid	0.29301	-1.771
N-α-Acetyl-L-asparagine	0.29344	-1.7689
3-Ureidopropionic acid	0.30946	-1.6922
Glycerol	0.315	-1.6666
Guanine	0.32921	-1.6029
L-(+)-Lactic acid	0.33986	-1.557
L-Aspartic acid	0.34854	-1.5206
Deoxyuridine	0.35918	-1.4772
Linoleic acid	0.35972	-1.4751
Mannitol	2.5473	1.349
Glycerol-3-Phosphate	0.39268	-1.3486
5-Aminovaleric acid	0.41369	-1.2734
α-Linolenic acid	0.42535	-1.2333
1-Methylguanine	0.44149	-1.1795
Uracil	0.4565	-1.1313
Uric acid	0.46169	-1.115
3-(2-Hydroxyphenyl)propanoate	0.46782	-1.096
Succinic acid	0.47091	-1.0865
Propionic acid	0.47484	-1.0745
Taurine	0.48092	-1.0561

### Sheet: t_test_OP50_DA1877
	t.stat	p.value	-log10(p)	FDR
Fumaric acid	-14.279	0.00074435	3.1282	0.0070214
PC(16:0/16:0)	-13.027	0.00097673	3.0102	0.0070214
PC(14:1(9Z)/14:0)	-12.491	0.0011061	2.9562	0.0070214
4-Pyridoxic acid	-12.46	0.001114	2.9531	0.0070214
Pyruvic acid	-11.619	0.0013695	2.8634	0.0070214
beta-D-Glucose6-phosphate	-11.582	0.0013823	2.8594	0.0070214
β-D-Fructose 6-phosphate	-11.471	0.0014221	2.8471	0.0070214
Purine	-11.401	0.001448	2.8392	0.0070214
Thymidine	-11.386	0.0014534	2.8376	0.0070214
4-Acetamidobutanoic acid	-11.38	0.0014556	2.8369	0.0070214
Adenosine2'_5'-bisphosphate	-11.343	0.00147	2.8327	0.0070214
1-Methyladenosine	-10.865	0.0016684	2.7777	0.0070214
Adenosine-5'-diphosphoglucose	-10.81	0.0016935	2.7712	0.0070214
ADP-Ribose	-10.806	0.0016952	2.7708	0.0070214
CoA	-10.618	0.0017848	2.7484	0.0070214
Succinyl-CoA	-10.618	0.0017848	2.7484	0.0070214
Malonyl-CoA	-10.602	0.0017927	2.7465	0.0070214
N-acetyltryptophan	-10.518	0.0018353	2.7363	0.0070214
Uracil	-10.484	0.0018529	2.7322	0.0070214
Acetyl-CoA	-9.628	0.0023782	2.6237	0.0085616
Deoxyguanisine	-8.5404	0.0033729	2.472	0.011564
Xanthine	-8.2353	0.0037484	2.4262	0.012211
Palmitoleic acid	-8.024	0.0040414	2.3935	0.012211
5-Aminovaleric acid	-7.9935	0.0040862	2.3887	0.012211
Propionic acid	-7.892	0.0042399	2.3726	0.012211
N-Acetyl-L-methionine	-7.6732	0.0045983	2.3374	0.012734
Glutaconic acid	-7.5541	0.0048104	2.3178	0.012828
12-Hydroxydodecanoic acid	-7.0035	0.0059777	2.2235	0.014962
PC(14:1(9Z)/16:1(9Z))	-6.9837	0.0060264	2.2199	0.014962
Inosine	-6.7959	0.0065143	2.1861	0.015165
Urocanate	-6.7904	0.0065295	2.1851	0.015165
Deoxyuridine	-6.7071	0.0067634	2.1698	0.015218
Guanosine	-6.5713	0.0071688	2.1446	0.015641
Glucosamine	-6.2101	0.008415	2.0749	0.01782
α-Linolenic acid	-6.0345	0.0091244	2.0398	0.01877
Succinic acid	-5.4986	0.011838	1.9267	0.023676
Glycerol-3-Phosphate	-5.3294	0.012911	1.889	0.024908
D-Methionine	-5.2948	0.013146	1.8812	0.024908
Uridine	-5.131	0.014336	1.8436	0.026467
L-Aspartic acid	-5.0063	0.01534	1.8142	0.027611
3-Hydroxybutyric acid	-4.9316	0.015984	1.7963	0.027937
Adenine	-4.8968	0.016297	1.7879	0.027937
Guanine	-4.8239	0.016977	1.7701	0.028016
3-Ureidopropionic acid	-4.8089	0.017121	1.7665	0.028016
Pantothenic acid	-4.7384	0.017823	1.749	0.028517
L-(+)-Lactic acid	-4.5433	0.019969	1.6996	0.031256
3-(2-Hydroxyphenyl)propanoate	-4.4403	0.021238	1.6729	0.031894
Linoleic acid	-4.4384	0.021263	1.6724	0.031894
Adenosine2'-phosphate	-4.3239	0.022801	1.642	0.033504
N-α-Acetyl-L-asparagine	-4.2486	0.023892	1.6217	0.034405
PC(18:4(6Z,9Z,12Z,15Z)/P-18:1(11Z))	-3.932	0.029291	1.5333	0.041352
4-Oxoproline	-3.7452	0.033227	1.4785	0.04583
10-hydroxydecanoicacid	-3.7231	0.033736	1.4719	0.04583

### Sheet: t_test_WT_OP50_LET60_DA1877
	t.stat	p.value	-log10(p)	FDR
4-Pyridoxic acid	20.257	0.000263	3.58	0.0080978
Uridine	19.281	0.00030473	3.5161	0.0080978
Inosine	18.633	0.00033741	3.4718	0.0080978
Adenine	14.659	0.00068853	3.1621	0.012394
Pyrimidine5'-nucleotide	12.406	0.0011285	2.9475	0.01625
Uracil	11.221	0.0015176	2.8189	0.018156
Palmitoleic acid	10.659	0.0017651	2.7532	0.018156
Propionic acid	8.9414	0.0029515	2.53	0.023961
N-Acetyl-L-methionine	8.8964	0.0029951	2.5236	0.023961
Fumaric acid	8.4	0.0035392	2.4511	0.025482
3-(2-Hydroxyphenyl)propanoate	8.1254	0.0038972	2.4092	0.025509
Deoxyuridine	7.6669	0.0046093	2.3364	0.025522
Purine	7.3087	0.0052897	2.2766	0.025522
α-Phenylacetoacetonitrile	7.0901	0.0057711	2.2387	0.025522
3-Ureidopropionic acid	7.0684	0.0058218	2.2349	0.025522
5-Aminovaleric acid	7.0561	0.005851	2.2328	0.025522
Xanthine	6.9838	0.0060261	2.22	0.025522
Glucosamine	6.8206	0.0064474	2.1906	0.025789
Urocanate	6.555	0.0072197	2.1415	0.027359
Deoxyguanisine	6.3093	0.0080461	2.0944	0.028966
Pyruvic acid	6.2003	0.0084527	2.073	0.028981
Succinic acid	5.896	0.0097398	2.0115	0.029079
1-Methyladenosine	5.8672	0.0098746	2.0055	0.029079
beta-D-Glucose6-phosphate	5.6847	0.010789	1.967	0.029079
Adenosine-5'-diphosphoglucose	5.5422	0.011581	1.9363	0.029079
ADP-Ribose	5.5202	0.01171	1.9315	0.029079
PC(16:0/16:0)	5.3667	0.012664	1.8974	0.029079
Adenosine2'_5'-bisphosphate	5.3225	0.012957	1.8875	0.029079
CoA	5.2848	0.013215	1.8789	0.029079
Succinyl-CoA	5.2848	0.013215	1.8789	0.029079
4-Acetamidobutanoic acid	5.2728	0.013298	1.8762	0.029079
Acetyl-CoA	5.227	0.013623	1.8657	0.029079
β-D-Fructose 6-phosphate	5.2191	0.013679	1.8639	0.029079
Malonyl-CoA	5.2119	0.013732	1.8623	0.029079
Guanosine	5.0572	0.014919	1.8263	0.030505
Glutaconic acid	4.9825	0.015541	1.8085	0.030505
1-Methylguanine	4.9668	0.015676	1.8048	0.030505
N-acetyltryptophan	4.8203	0.017012	1.7693	0.032233
α-Linolenic acid	4.7108	0.018108	1.7421	0.03343
Pantothenic acid	4.4785	0.020756	1.6829	0.03736
4-Oxoproline	4.1471	0.025472	1.5939	0.044284
L-(+)-Lactic acid	4.125	0.025833	1.5878	0.044284
Glycerol-3-Phosphate	4.0642	0.026862	1.5709	0.044979

### Sheet: Volcano_plot_OP50_vs_DA1877
	FC	log2(FC)	raw.pval	-log10(p)
Fumaric acid	14.994	3.9063	0.00074435	3.1282
PC(16:0/16:0)	11.682	3.5463	0.00097673	3.0102
PC(14:1(9Z)/14:0)	10.613	3.4078	0.0011061	2.9562
4-Pyridoxic acid	7.9569	2.9922	0.001114	2.9531
Pyruvic acid	7.0723	2.8222	0.0013695	2.8634
beta-D-Glucose6-phosphate	7.1724	2.8425	0.0013823	2.8594
β-D-Fructose 6-phosphate	7.2031	2.8486	0.0014221	2.8471
Purine	8.2608	3.0463	0.001448	2.8392
Thymidine	13.172	3.7194	0.0014534	2.8376
4-Acetamidobutanoic acid	6.9978	2.8069	0.0014556	2.8369
Adenosine2'_5'-bisphosphate	7.0747	2.8227	0.00147	2.8327
1-Methyladenosine	6.9344	2.7938	0.0016684	2.7777
Adenosine-5'-diphosphoglucose	7.0349	2.8145	0.0016935	2.7712
ADP-Ribose	6.921	2.791	0.0016952	2.7708
CoA	6.7909	2.7636	0.0017848	2.7484
Succinyl-CoA	6.7909	2.7636	0.0017848	2.7484
Malonyl-CoA	6.8229	2.7704	0.0017927	2.7465
N-acetyltryptophan	7.0988	2.8276	0.0018353	2.7363
Uracil	8.8454	3.1449	0.0018529	2.7322
Acetyl-CoA	6.7715	2.7595	0.0023782	2.6237
Deoxyguanisine	11.721	3.5511	0.0033729	2.472
Xanthine	5.5597	2.475	0.0037484	2.4262
Palmitoleic acid	8.3033	3.0537	0.0040414	2.3935
5-Aminovaleric acid	7.5826	2.9227	0.0040862	2.3887
Propionic acid	7.2319	2.8544	0.0042399	2.3726
N-Acetyl-L-methionine	4.4313	2.1477	0.0045983	2.3374
Glutaconic acid	6.3084	2.6573	0.0048104	2.3178
12-Hydroxydodecanoic acid	34.034	5.0889	0.0059777	2.2235
PC(14:1(9Z)/16:1(9Z))	6.2097	2.6345	0.0060264	2.2199
Inosine	4.9804	2.3163	0.0065143	2.1861
Urocanate	4.064	2.0229	0.0065295	2.1851
Deoxyuridine	9.0529	3.1784	0.0067634	2.1698
Guanosine	6.1117	2.6116	0.0071688	2.1446
Glucosamine	7.1914	2.8463	0.008415	2.0749
α-Linolenic acid	7.7575	2.9556	0.0091244	2.0398
Succinic acid	7.1781	2.8436	0.011838	1.9267
Glycerol-3-Phosphate	5.4107	2.4358	0.012911	1.889
D-Methionine	5.0899	2.3476	0.013146	1.8812
Uridine	4.9269	2.3007	0.014336	1.8436
L-Aspartic acid	3.7689	1.9142	0.01534	1.8142
3-Hydroxybutyric acid	5.18	2.3729	0.015984	1.7963
Adenine	4.5928	2.1994	0.016297	1.7879
Guanine	8.5825	3.1014	0.016977	1.7701
3-Ureidopropionic acid	5.3194	2.4113	0.017121	1.7665
Pantothenic acid	6.8008	2.7657	0.017823	1.749
L-(+)-Lactic acid	5.6347	2.4943	0.019969	1.6996
3-(2-Hydroxyphenyl)propanoate	4.1297	2.046	0.021238	1.6729
Linoleic acid	4.9031	2.2937	0.021263	1.6724
Adenosine2'-phosphate	3.6131	1.8532	0.022801	1.642
N-α-Acetyl-L-asparagine	4.6116	2.2053	0.023892	1.6217
PC(18:4(6Z,9Z,12Z,15Z)/P-18:1(11Z))	9.8678	3.3027	0.029291	1.5333
4-Oxoproline	3.1897	1.6734	0.033227	1.4785
10-hydroxydecanoicacid	10.689	3.4181	0.033736	1.4719
Taurine	3.7693	1.9143	0.056259	1.2498
α-Phenylacetoacetonitrile	4.6817	2.227	0.057756	1.2384
Stearic acid	6.6146	2.7257	0.059174	1.2279
LysoPC(20:5(5Z,8Z,11Z,14Z,17Z))	17.01	4.0883	0.066471	1.1774
Glutamine	3.3896	1.7611	0.068407	1.1649
L-Glutamic acid	2.5973	1.377	0.082086	1.0857
