## supplementary Table S2 for "Nutritional vitamin B12 regulates RAS/MAPK-mediated cell fate decisions through the one-carbon metabolism"

### Sheet: Adults_WT_OP50_WT_DA1877_up
gene_id	transcript_id	gene_name	type	biotypes	description	log2 Ratio	pValue	fdr
WBGene00017501	F15E11.15.1; F15E11.15.2	pud-3	protein_coding	protein_coding	WBGene00017501	8.20015	7.65037e-12	3.18774e-08
WBGene00017498	F15E11.12a.1; F15E11.12b.1	pud-4	protein_coding	protein_coding	WBGene00017498	7.93355	1.7949e-10	2.6355e-07
WBGene00018971	F56D6.2.1; F56D6.2.2	clec-67	protein_coding	protein_coding	WBGene00018971	4.02376	1.94821e-10	2.6355e-07
WBGene00001768	Y48E1B.10.1	gst-20	protein_coding	protein_coding	WBGene00001768	2.79447	1.90044e-10	2.6355e-07
WBGene00009773	F46B6.8.1	lipl-2	protein_coding	protein_coding	WBGene00009773	3.99544	1.75628e-09	1.64482e-06
WBGene00000620	ZC513.8.1	col-43	protein_coding	protein_coding	WBGene00000620	3.279	3.32777e-09	2.62086e-06
WBGene00017071	D2096.3.1; D2096.3.2; D2096.3.3	aagr-1	protein_coding	protein_coding	WBGene00017071	2.07765	6.96377e-09	4.71022e-06
WBGene00019368	K03H6.2a.1; K03H6.2b.1; K03H6.2c.1	K03H6.2	protein_coding	protein_coding	WBGene00019368	4.86126	1.20147e-08	6.96566e-06
WBGene00011979	T24B8.5.1	T24B8.5	protein_coding	protein_coding	WBGene00011979	3.58246	1.65696e-08	8.40561e-06
WBGene00007331	C05C10.4.1; C05C10.4.2; C05C10.4.3	pho-11	protein_coding	protein_coding	WBGene00007331	1.85282	2.01053e-08	9.7913e-06
WBGene00008390	D1086.3.1	D1086.3	protein_coding	protein_coding	WBGene00008390	2.97694	2.20719e-08	1.03356e-05
WBGene00010128	F55G11.8.1	F55G11.8	protein_coding	protein_coding	WBGene00010128	3.08693	2.61151e-08	1.14734e-05
WBGene00001753	R03D7.6a.1; R03D7.6b.1; R03D7.6c.1	gst-5	protein_coding	protein_coding	WBGene00001753	2.10174	2.85772e-08	1.14734e-05
WBGene00000535	K08B4.6.1	cpi-1	protein_coding	protein_coding	WBGene00000535	1.69734	4.47559e-08	1.60266e-05
WBGene00018911	F56A4.3.1	F56A4.3	protein_coding	protein_coding	WBGene00018911	2.17431	5.65221e-08	1.81094e-05
WBGene00014251	ZK1320.1.1	gstk-1	protein_coding	protein_coding	WBGene00014251	1.29254	5.54671e-08	1.81094e-05
WBGene00001758	Y45G12C.2a.1; Y45G12C.2b.1	gst-10	protein_coding	protein_coding	WBGene00001758	2.70487	7.15319e-08	2.17725e-05
WBGene00013073	Y51A2D.4.1	hmit-1.1	protein_coding	protein_coding	WBGene00013073	3.53427	9.90295e-08	2.80392e-05
WBGene00014666	C05D12.3a.1; C05D12.3a.2; C05D12.3b; C05D12.3c.1; C05D12.3c.2	C05D12.3	protein_coding	protein_coding	WBGene00014666	1.38729	1.19046e-07	3.22085e-05
WBGene00010135	F55H12.4.1	F55H12.4	protein_coding	protein_coding	WBGene00010135	1.23437	1.74398e-07	4.08325e-05
WBGene00018400	F43H9.4.1	F43H9.4	protein_coding	protein_coding	WBGene00018400	1.73833	2.19559e-07	4.95025e-05
WBGene00010811	M01F1.5.1; M01F1.5.2	hmit-1.3	protein_coding	protein_coding	WBGene00010811	1.38749	2.64771e-07	5.7564e-05
WBGene00015355	C02F12.5.1	C02F12.5	protein_coding	protein_coding	WBGene00015355	1.77516	2.80962e-07	5.89778e-05
WBGene00013481	Y69H2.3a.1; Y69H2.3b.1; Y69H2.3c.1; Y69H2.3d.1; Y69H2.3e.1; Y69H2.3f; Y69H2.3g.1; Y69H2.3h.1; Y69H2.3i.1	Y69H2.3	protein_coding	protein_coding	WBGene00013481	1.16082	2.78455e-07	5.89778e-05
WBGene00008486	F01D4.2.1	ugt-44	protein_coding	protein_coding	WBGene00008486	1.67393	3.03922e-07	6.27162e-05
WBGene00020139	T01B11.2a.1; T01B11.2a.2; T01B11.2b	eppl-1	protein_coding	protein_coding	WBGene00020139	1.29259	3.39926e-07	6.87905e-05
WBGene00015802	C15H9.7.1	kynu-1	protein_coding	protein_coding	WBGene00015802	1.07117	3.71589e-07	7.29692e-05
WBGene00012593	Y38E10A.15.1	nspe-7	protein_coding	protein_coding	WBGene00012593	2.66682	4.71897e-07	8.70507e-05
WBGene00007866	C32H11.3.1	C32H11.3	protein_coding	protein_coding	WBGene00007866	2.63113	7.26826e-07	0.000119582
WBGene00003474	T08G5.10.1	mtl-2	protein_coding	protein_coding	WBGene00003474	1.01022	9.44877e-07	0.000151367
WBGene00009375	F34D10.6a.1; F34D10.6b.1; F34D10.6b.2	F34D10.6	protein_coding	protein_coding	WBGene00009375	2.72417	1.06489e-06	0.000166218
WBGene00009192	F27E5.1.1	asah-2	protein_coding	protein_coding	WBGene00009192	1.01898	1.05852e-06	0.000166218
WBGene00010125	F55G11.5a.1; F55G11.5b.1	dod-22	protein_coding	protein_coding	WBGene00010125	3.24776	1.56384e-06	0.000232192
WBGene00010769	K11D2.2.1; K11D2.2.2; K11D2.2.3	asah-1	protein_coding	protein_coding	WBGene00010769	3.2898	1.5833e-06	0.00023225
WBGene00009898	F49E12.2.1	dod-23	protein_coding	protein_coding	WBGene00009898	1.35099	1.65249e-06	0.000237423
WBGene00010050	F54D5.4.1	F54D5.4	protein_coding	protein_coding	WBGene00010050	1.26994	1.68605e-06	0.000237423
WBGene00009429	F35E12.5.1	irg-5	protein_coding	protein_coding	WBGene00009429	6.15064	2.01839e-06	0.000276111
WBGene00007867	C32H11.4.1	C32H11.4	protein_coding	protein_coding	WBGene00007867	5.48566	2.20708e-06	0.000292078
WBGene00008485	F01D4.1a.1; F01D4.1b.1	ugt-43	protein_coding	protein_coding	WBGene00008485	1.64081	2.23705e-06	0.000292861
WBGene00000983	F35B12.2.1	dhs-20	protein_coding	protein_coding	WBGene00000983	1.32707	2.44555e-06	0.000307147
WBGene00021518	Y41D4B.16.1	hpo-6	protein_coding	protein_coding	WBGene00021518	1.61098	2.60707e-06	0.000323889
WBGene00003530	K11G12.1a.1; K11G12.1b.1	nas-11	protein_coding	protein_coding	WBGene00003530	0.933036	2.73224e-06	0.00033601
WBGene00010005	F53H2.2.1	cnc-7	protein_coding	protein_coding	WBGene00010005	3.06046	2.95667e-06	0.000359974
WBGene00000213	W03G1.7a.1; W03G1.7b.1	asm-3	protein_coding	protein_coding	WBGene00000213	7.33398	3.00573e-06	0.000362324
WBGene00014030	ZK637.13.1	glb-1	protein_coding	protein_coding	WBGene00014030	0.905659	3.42356e-06	0.000404678
WBGene00008341	C56A3.2a.1; C56A3.2b.1	ttr-44	protein_coding	protein_coding	WBGene00008341	1.3702	3.78676e-06	0.000443306
WBGene00044468	Y69A2AL.2.1	Y69A2AL.2	protein_coding	protein_coding	WBGene00044468	1.07156	4.36909e-06	0.000497137
WBGene00008493	F01D5.2.1	F01D5.2	protein_coding	protein_coding	WBGene00008493	2.16531	5.00466e-06	0.000551129
WBGene00015814	C16A3.10.1; C16A3.10.2; C16A3.10.3	oatr-1	protein_coding	protein_coding	WBGene00015814	0.800584	5.02467e-06	0.000551129
WBGene00012445	Y16B4A.2.1	Y16B4A.2	protein_coding	protein_coding	WBGene00012445	0.972195	6.02639e-06	0.000638011
WBGene00022040	Y65B4BR.1.1	Y65B4BR.1	protein_coding	protein_coding	WBGene00022040	2.38596	6.15335e-06	0.000638967
WBGene00019644	K11D12.4.1	cpt-4	protein_coding	protein_coding	WBGene00019644	2.18499	6.12481e-06	0.000638967
WBGene00001776	Y53F4B.31.1	gst-28	protein_coding	protein_coding	WBGene00001776	1.85454	6.23879e-06	0.000638967
WBGene00016644	C44C1.5a.1; C44C1.5a.2; C44C1.5b.1; C44C1.5b.2	abhd-3.2	protein_coding	protein_coding	WBGene00016644	1.00921	6.24535e-06	0.000638967
WBGene00011699	T10H4.11.1	cyp-34A2	protein_coding	protein_coding	WBGene00011699	1.94583	6.38326e-06	0.000647635
WBGene00010062	F54F3.3.1	lipl-1	protein_coding	protein_coding	WBGene00010062	6.028	6.585e-06	0.000662581
WBGene00004990	T08A9.9.1; T08A9.9.2	spp-5	protein_coding	protein_coding	WBGene00004990	0.861729	6.75116e-06	0.000673733
WBGene00000373	F08F3.7.1	cyp-14A5	protein_coding	protein_coding	WBGene00000373	1.49523	7.72073e-06	0.000751999
WBGene00016877	C52D10.3a.1; C52D10.3b.1	C52D10.3	protein_coding	protein_coding	WBGene00016877	1.39188	8.41851e-06	0.0007912
WBGene00003090	Y22F5A.4.1; Y22F5A.4.2	lys-1	protein_coding	protein_coding	WBGene00003090	0.86871	8.44813e-06	0.0007912
WBGene00000708	M199.5a.1; M199.5b.1	col-135	protein_coding	protein_coding	WBGene00000708	1.16676	8.72935e-06	0.000811297
WBGene00009226	F28G4.1.1	cyp-37B1	protein_coding	protein_coding	WBGene00009226	3.58954	8.98227e-06	0.000816113
WBGene00018145	F37C4.5a.1; F37C4.5a.2; F37C4.5a.3; F37C4.5b.1	F37C4.5	protein_coding	protein_coding	WBGene00018145	0.7441	8.91572e-06	0.000816113
WBGene00006606	LLC1.1a.1; LLC1.1b	tra-3	protein_coding	protein_coding	WBGene00006606	0.807105	9.11119e-06	0.000821694
WBGene00009512	F37H8.3a.1; F37H8.3b.1	bigr-1	protein_coding	protein_coding	WBGene00009512	1.58732	9.21834e-06	0.000825245
WBGene00189950	C39B5.14.1; C39B5.14.2	C39B5.14	protein_coding	protein_coding	WBGene00189950	2.4028	9.6057e-06	0.00084746
WBGene00019495	K07E8.3.1; K07E8.3.2; K07E8.3.3	sdz-24	protein_coding	protein_coding	WBGene00019495	2.80269	1.073e-05	0.000926512
WBGene00009237	F28H7.3.1	F28H7.3	protein_coding	protein_coding	WBGene00009237	1.30156	1.06765e-05	0.000926512
WBGene00007875	C32H11.12.1	dod-24	protein_coding	protein_coding	WBGene00007875	4.94913	1.09793e-05	0.000941363
WBGene00044206	T26H5.9a.1; T26H5.9b.1	T26H5.9	protein_coding	protein_coding	WBGene00044206	1.96838	1.11118e-05	0.000944396
WBGene00022497	Y119D3B.21.1	Y119D3B.21	protein_coding	protein_coding	WBGene00022497	0.794705	1.11699e-05	0.000944396
WBGene00000541	ZC190.1.1; ZC190.1.2	cln-3.3	protein_coding	protein_coding	WBGene00000541	1.92106	1.15893e-05	0.000959866
WBGene00006539	T04H1.9.1	tbb-6	protein_coding	protein_coding	WBGene00006539	1.8344	1.21091e-05	0.000976343
WBGene00021487	Y40B10A.2a.1; Y40B10A.2b.1	comt-3	protein_coding	protein_coding	WBGene00021487	1.57109	1.22575e-05	0.000981809
WBGene00016103	C25F6.3.1	dpyd-1	protein_coding	protein_coding	WBGene00016103	0.973378	1.25722e-05	0.00100044
WBGene00013866	ZC373.1a.1; ZC373.1b.1	cbs-1	protein_coding	protein_coding	WBGene00013866	1.01853	1.44507e-05	0.00113508
WBGene00001761	T26C5.1.1	gst-13	protein_coding	protein_coding	WBGene00001761	1.99141	1.69821e-05	0.00129223
WBGene00012880	Y45F10C.4.1	Y45F10C.4	protein_coding	protein_coding	WBGene00012880	1.11112	1.69457e-05	0.00129223
WBGene00021167	Y5H2B.5.1	cyp-32B1	protein_coding	protein_coding	WBGene00021167	1.82761	2.10388e-05	0.00156187
WBGene00003091	Y22F5A.5.1	lys-2	protein_coding	protein_coding	WBGene00003091	0.763412	2.24665e-05	0.00165776
WBGene00013079	Y51A2D.11.1; Y51A2D.11.2	ttr-26	protein_coding	protein_coding	WBGene00013079	1.61494	2.30921e-05	0.00168351
WBGene00019731	M02D8.5.1	M02D8.5	protein_coding	protein_coding	WBGene00019731	1.48421	2.33226e-05	0.00169019
WBGene00018643	F49F1.1.1	drd-50	protein_coding	protein_coding	WBGene00018643	4.36611	2.43271e-05	0.00173206
WBGene00009396	F35C5.8.1; F35C5.8.2	clec-65	protein_coding	protein_coding	WBGene00009396	0.808194	2.52616e-05	0.00178814
WBGene00019619	K10C2.3.1	asp-14	protein_coding	protein_coding	WBGene00019619	3.87061	2.67027e-05	0.00184551
WBGene00003958	F23B2.11.1; F23B2.11.2	pcp-3	protein_coding	protein_coding	WBGene00003958	0.768435	2.68301e-05	0.00184551
WBGene00002102	T10D4.13.1	ins-19	protein_coding	protein_coding	WBGene00002102	3.74941	3.02497e-05	0.00203475
WBGene00003473	K11G9.6.1	mtl-1	protein_coding	protein_coding	WBGene00003473	2.65399	3.09998e-05	0.00207375
WBGene00017660	F21C10.11a.1; F21C10.11b.1	F21C10.11	protein_coding	protein_coding	WBGene00017660	1.87566	3.16202e-05	0.00210321
WBGene00009895	F49E11.10a.1; F49E11.10a.2; F49E11.10b.1	scl-2	protein_coding	protein_coding	WBGene00009895	2.6139	3.45614e-05	0.00227451
WBGene00001633	Y66A7A.6.1; Y66A7A.6.2	gly-8	protein_coding	protein_coding	WBGene00001633	1.1964	3.83463e-05	0.00248738
WBGene00002259	T22G5.2.1	lbp-7	protein_coding	protein_coding	WBGene00002259	0.974832	3.9024e-05	0.00250062
WBGene00019029	F58B6.1.1	F58B6.1	protein_coding	protein_coding	WBGene00019029	2.03114	4.1577e-05	0.00259928
WBGene00003571	C07A9.4.1	ncx-6	protein_coding	protein_coding	WBGene00003571	1.35451	4.12588e-05	0.00259928
WBGene00021791	Y51H7C.13.1	Y51H7C.13	protein_coding	protein_coding	WBGene00021791	1.62269	4.23178e-05	0.00262867
WBGene00019472	K07C6.4.1	cyp-35B1	protein_coding	protein_coding	WBGene00019472	1.59834	4.38533e-05	0.00265629
WBGene00011167	R09D1.11a.1; R09D1.11b	chil-23	protein_coding	protein_coding	WBGene00011167	1.5959	4.37195e-05	0.00265629
WBGene00019473	K07C6.5.1	cyp-35A5	protein_coding	protein_coding	WBGene00019473	1.28806	4.33575e-05	0.00265629
WBGene00010084	F55B11.2.1	F55B11.2	protein_coding	protein_coding	WBGene00010084	0.96921	4.36555e-05	0.00265629
WBGene00000556	R09B5.3a.1; R09B5.3a.2; R09B5.3b.1	cnc-2	protein_coding	protein_coding	WBGene00000556	1.66567	4.44997e-05	0.0026821
WBGene00045417	Y37H2A.13.1	Y37H2A.13	protein_coding	protein_coding	WBGene00045417	2.22948	4.67586e-05	0.00279061
WBGene00012212	W02D9.6.1	W02D9.6	protein_coding	protein_coding	WBGene00012212	1.10161	4.94601e-05	0.00290243
WBGene00003847	F25D7.3a.1; F25D7.3b.1	blmp-1	protein_coding	protein_coding	WBGene00003847	1.02549	5.08523e-05	0.00293425
WBGene00007460	C08F11.13a.1; C08F11.13a.2; C08F11.13b.1; C08F11.13c.1; C08F11.13c.2	C08F11.13	protein_coding	protein_coding	WBGene00007460	0.846237	5.07906e-05	0.00293425
WBGene00022562	ZC204.12.1	ZC204.12	protein_coding	protein_coding	WBGene00022562	1.38454	5.3993e-05	0.00308622
WBGene00001754	F11G11.3.1	gst-6	protein_coding	protein_coding	WBGene00001754	1.34733	5.42669e-05	0.00308738
WBGene00010034	F54B11.11.1	F54B11.11	protein_coding	protein_coding	WBGene00010034	1.36803	5.68363e-05	0.00321852
WBGene00003767	B0213.4.1	nlp-29	protein_coding	protein_coding	WBGene00003767	1.48931	5.85285e-05	0.00326861
WBGene00000412	F35E8.11.1	cdr-1	protein_coding	protein_coding	WBGene00000412	1.96975	6.28032e-05	0.00341651
WBGene00007459	C08F11.12.1	C08F11.12	protein_coding	protein_coding	WBGene00007459	1.09076	6.25189e-05	0.00341651
WBGene00001713	F42C5.7.1	grl-4	protein_coding	protein_coding	WBGene00001713	0.827559	6.28581e-05	0.00341651
WBGene00008726	F13A7.11.1	F13A7.11	protein_coding	protein_coding	WBGene00008726	1.42601	6.4459e-05	0.00347251
WBGene00022245	Y73B6BL.24.1	acp-6	protein_coding	protein_coding	WBGene00022245	1.10413	6.53337e-05	0.00350241
WBGene00008113	C46C2.5.1	C46C2.5	protein_coding	protein_coding	WBGene00008113	0.838125	6.5877e-05	0.00350241
WBGene00002024	C14F11.5a.1; C14F11.5b.1	hsp-43	protein_coding	protein_coding	WBGene00002024	0.700737	6.69956e-05	0.00354639
WBGene00008707	F11E6.3.1; F11E6.3.2	F11E6.3	protein_coding	protein_coding	WBGene00008707	0.61346	6.91839e-05	0.00364638
WBGene00021779	Y51H7C.1.1	Y51H7C.1	protein_coding	protein_coding	WBGene00021779	1.01572	7.1466e-05	0.00373433
WBGene00001790	D1053.1.1	gst-42	protein_coding	protein_coding	WBGene00001790	0.850094	7.64798e-05	0.00397924
WBGene00001786	F35E8.8.1	gst-38	protein_coding	protein_coding	WBGene00001786	3.93968	7.85976e-05	0.00407203
WBGene00016424	C34H4.1a.1; C34H4.1b.1	C34H4.1	protein_coding	protein_coding	WBGene00016424	1.8819	7.94831e-05	0.00410045
WBGene00007404	C07A9.8.1	best-5	protein_coding	protein_coding	WBGene00007404	1.54507	8.18725e-05	0.0042059
WBGene00045261	H29C22.1.1	H29C22.1	protein_coding	protein_coding	WBGene00045261	0.616748	8.34555e-05	0.00426921
WBGene00021178	Y9C9A.8.1	Y9C9A.8	protein_coding	protein_coding	WBGene00021178	1.65442	8.49116e-05	0.00431895
WBGene00044807	T19H5.6.1	T19H5.6	protein_coding	protein_coding	WBGene00044807	1.70841	8.75715e-05	0.00438758
WBGene00015932	C17H12.6a.1; C17H12.6b.1	C17H12.6	protein_coding	protein_coding	WBGene00015932	2.9666	9.08837e-05	0.00451636
WBGene00008494	F01D5.3.1	F01D5.3	protein_coding	protein_coding	WBGene00008494	2.19745	9.45898e-05	0.00466248
WBGene00011957	T23F11.6.1	T23F11.6	protein_coding	protein_coding	WBGene00011957	1.48769	9.80814e-05	0.00479575
WBGene00000273	Y79H2A.1a.1; Y79H2A.1b.1; Y79H2A.1c.1; Y79H2A.1d.1; Y79H2A.1e.1	brp-1	protein_coding	protein_coding	WBGene00000273	0.628621	0.000105864	0.00513504
WBGene00018986	F56F10.3.1; F56F10.3.2	cdo-1	protein_coding	protein_coding	WBGene00018986	1.48247	0.000108264	0.0052261
WBGene00001693	T01B10.1.1	grd-4	protein_coding	protein_coding	WBGene00001693	1.30767	0.0001086	0.0052261
WBGene00001476	K08C7.2.1; K08C7.2.2; K08C7.2.3; K08C7.2.4	fmo-1	protein_coding	protein_coding	WBGene00001476	1.13355	0.000116603	0.00554545
WBGene00016361	C33G8.3.1	drd-10	protein_coding	protein_coding	WBGene00016361	1.99001	0.000118219	0.00560047
WBGene00008634	F10A3.4.1; F10A3.4.2	F10A3.4	protein_coding	protein_coding	WBGene00008634	1.53213	0.000120268	0.0056535
WBGene00015294	C01C10.2a.1; C01C10.2b.1	C01C10.2	protein_coding	protein_coding	WBGene00015294	1.06876	0.000121116	0.00567147
WBGene00016594	C42D4.1.1; C42D4.1.2	C42D4.1	protein_coding	protein_coding	WBGene00016594	0.607755	0.000122883	0.00573218
WBGene00021977	Y58A7A.3.1; Y58A7A.3.2	Y58A7A.3	protein_coding	protein_coding	WBGene00021977	1.14013	0.000125428	0.00582858
WBGene00010953	M199.4.1	clec-190	protein_coding	protein_coding	WBGene00010953	1.28169	0.000131462	0.00604117
WBGene00012594	Y38E10A.16.1	nspe-5	protein_coding	protein_coding	WBGene00012594	1.54954	0.000132672	0.00607247
WBGene00021135	W10G11.2.1	W10G11.2	protein_coding	protein_coding	WBGene00021135	1.18945	0.000133246	0.00607592
WBGene00005643	C05E4.1.1; C05E4.1.2	srp-2	protein_coding	protein_coding	WBGene00005643	1.2426	0.000134483	0.00610943
WBGene00011321	T01C3.4.1	fil-1	protein_coding	protein_coding	WBGene00011321	2.99978	0.000136102	0.00615999
WBGene00007807	C29F3.7a.1; C29F3.7b.1	C29F3.7	protein_coding	protein_coding	WBGene00007807	0.992607	0.000139121	0.00627331
WBGene00008632	F10A3.2.1	fbxa-88	protein_coding	protein_coding	WBGene00008632	1.49058	0.000142379	0.00637304
WBGene00014206	ZK1058.6.1; ZK1058.6.2	nit-1	protein_coding	protein_coding	WBGene00014206	1.2431	0.000143671	0.00637912
WBGene00017262	F08F3.4.1	F08F3.4	protein_coding	protein_coding	WBGene00017262	0.695918	0.000143517	0.00637912
WBGene00015768	C14C11.4.1	C14C11.4	protein_coding	protein_coding	WBGene00015768	1.1676	0.000148486	0.00655007
WBGene00010123	F55G11.2.1	F55G11.2	protein_coding	protein_coding	WBGene00010123	3.725	0.000153562	0.00674954
WBGene00011190	R10D12.9.1; R10D12.9.2	swt-6	protein_coding	protein_coding	WBGene00011190	1.65557	0.000156846	0.00682
WBGene00007598	C15A11.4.1	C15A11.4	protein_coding	protein_coding	WBGene00007598	1.22104	0.00015595	0.00682
WBGene00021136	W10G11.3.1	W10G11.3	protein_coding	protein_coding	WBGene00021136	1.36216	0.000159648	0.00684408
WBGene00007765	C27B7.9.1	C27B7.9	protein_coding	protein_coding	WBGene00007765	0.92303	0.000166061	0.00709401
WBGene00003497	K07D8.1.1	mup-4	protein_coding	protein_coding	WBGene00003497	0.623359	0.000167822	0.00714418
WBGene00007180	B0457.6.1	B0457.6	protein_coding	protein_coding	WBGene00007180	0.8947	0.000197314	0.00825532
WBGene00012545	Y37D8A.3.1	Y37D8A.3	protein_coding	protein_coding	WBGene00012545	0.817772	0.000198884	0.00829249
WBGene00013008	Y48E1B.9a.1; Y48E1B.9b.1; Y48E1B.9b.2	clec-146	protein_coding	protein_coding	WBGene00013008	0.935319	0.000211027	0.00870933
WBGene00007283	C03E10.6.1	clec-222	protein_coding	protein_coding	WBGene00007283	1.11782	0.000213356	0.00877572
WBGene00022500	ZC8.4a.1; ZC8.4a.2; ZC8.4b.1; ZC8.4d.1; ZC8.4e.1	lfi-1	protein_coding	protein_coding	WBGene00022500	0.617878	0.000217196	0.00887368
WBGene00020247	T05B11.4.1	T05B11.4	protein_coding	protein_coding	WBGene00020247	1.1873	0.000218438	0.00889457
WBGene00021872	Y54G2A.6a.1; Y54G2A.6b.1; Y54G2A.6b.2; Y54G2A.6b.3	clec-85	protein_coding	protein_coding	WBGene00021872	0.979605	0.000220614	0.00895325
WBGene00021835	Y54E10A.17a.1; Y54E10A.17a.2; Y54E10A.17b.1	Y54E10A.17	protein_coding	protein_coding	WBGene00021835	0.699844	0.000224985	0.00910031
WBGene00019977	R09B5.4.1	fpn-1.2	protein_coding	protein_coding	WBGene00019977	1.22638	0.000226388	0.00912675
WBGene00001067	F27C1.8.1	dpy-5	protein_coding	protein_coding	WBGene00001067	1.97658	0.000227438	0.00913881
WBGene00009431	F35E12.7a.1; F35E12.7b.1; F35E12.7c.1; F35E12.7d.1	dct-17	protein_coding	protein_coding	WBGene00009431	2.3199	0.000237125	0.00944961
WBGene00013996	ZK550.2.1	ZK550.2	protein_coding	protein_coding	WBGene00013996	0.919876	0.000237501	0.00944961
WBGene00022856	ZK1127.10.1; ZK1127.10.2	cth-2	protein_coding	protein_coding	WBGene00022856	0.642679	0.000236927	0.00944961
WBGene00011694	T10G3.3.1	T10G3.3	protein_coding	protein_coding	WBGene00011694	0.834789	0.000242855	0.00956881
WBGene00019476	K07C11.3.1	timp-1	protein_coding	protein_coding	WBGene00019476	0.723701	0.00024941	0.00973259
WBGene00019668	K12B6.3.1	fil-2	protein_coding	protein_coding	WBGene00019668	1.83943	0.000250885	0.00975888
WBGene00000115	F01F1.6.1; F01F1.6.2	alh-9	protein_coding	protein_coding	WBGene00000115	0.525405	0.000251949	0.00976903
WBGene00008336	C55A6.7.1	C55A6.7	protein_coding	protein_coding	WBGene00008336	1.21454	0.000259165	0.00994011
WBGene00016749	C48E7.1.1	C48E7.1	protein_coding	protein_coding	WBGene00016749	0.692068	0.000259627	0.00994011
WBGene00010086	F55B11.4.1	F55B11.4	protein_coding	protein_coding	WBGene00010086	0.580581	0.000258524	0.00994011
WBGene00008565	F08A8.2.1	acox-1.2	protein_coding	protein_coding	WBGene00008565	1.11319	0.000264014	0.0100449
WBGene00011446	T04F8.8a.1; T04F8.8b.1	T04F8.8	protein_coding	protein_coding	WBGene00011446	0.727868	0.00027089	0.0102744
WBGene00003828	C07B5.5.1	nuc-1	protein_coding	protein_coding	WBGene00003828	0.876221	0.000275925	0.0104006
WBGene00001620	C12D12.2a.1; C12D12.2b.1	glt-1	protein_coding	protein_coding	WBGene00001620	0.637759	0.000275697	0.0104006
WBGene00001912	K03A1.6.1	his-38	protein_coding	protein_coding	WBGene00001912	1.15204	0.000277835	0.0104081
WBGene00009487	F36G9.11.1	clec-232	protein_coding	protein_coding	WBGene00009487	2.10099	0.000279185	0.0104266
WBGene00018050	F35D11.10.1	clec-139	protein_coding	protein_coding	WBGene00018050	1.52378	0.000281706	0.0104827
WBGene00022821	ZK813.2.1	ZK813.2	protein_coding	protein_coding	WBGene00022821	0.605117	0.000282409	0.0104827
WBGene00003482	K08E5.3a.1; K08E5.3b.1	mua-3	protein_coding	protein_coding	WBGene00003482	0.724098	0.000284321	0.0105216
WBGene00016788	C49G7.10a.1; C49G7.10b.1	C49G7.10	protein_coding	protein_coding	WBGene00016788	1.02008	0.000294588	0.0108357
WBGene00020594	T19H12.11.1	ugt-10	protein_coding	protein_coding	WBGene00020594	2.13122	0.000302289	0.0110191
WBGene00044998	M199.9.1	M199.9	protein_coding	protein_coding	WBGene00044998	1.4885	0.000308936	0.0111446
WBGene00018731	F53A9.8.1	F53A9.8	protein_coding	protein_coding	WBGene00018731	1.72162	0.00031493	0.0112442
WBGene00012592	Y38E10A.14.1	Y38E10A.14	protein_coding	protein_coding	WBGene00012592	1.46974	0.000316027	0.0112504
WBGene00000967	T02E1.5a.1; T02E1.5a.2; T02E1.5b.1; T02E1.5c.1	dhs-3	protein_coding	protein_coding	WBGene00000967	0.512336	0.000318695	0.0113123
WBGene00018418	F44E2.4.1	F44E2.4	protein_coding	protein_coding	WBGene00018418	1.48833	0.000321791	0.011389
WBGene00044294	C01B10.11.1	C01B10.11	protein_coding	protein_coding	WBGene00044294	0.649124	0.000326836	0.0114675
WBGene00020509	T14F9.3.1; T14F9.3.2; T14F9.3.3	hex-1	protein_coding	protein_coding	WBGene00020509	1.01246	0.000332063	0.0116174
WBGene00043980	F11D5.7.1	F11D5.7	protein_coding	protein_coding	WBGene00043980	1.1486	0.000336667	0.0116778
WBGene00017948	F31D5.5.1	mth-1	protein_coding	protein_coding	WBGene00017948	1.00875	0.000334949	0.0116778
WBGene00021354	Y37E3.16.1; Y37E3.16.2	fpn-1.1	protein_coding	protein_coding	WBGene00021354	0.690937	0.000336336	0.0116778
WBGene00018755	F53C3.12.1	bcmo-2	protein_coding	protein_coding	WBGene00018755	0.954756	0.000342935	0.0118279
WBGene00008357	D1025.6.1	nspc-16	protein_coding	protein_coding	WBGene00008357	1.53629	0.000345048	0.0118337
WBGene00019564	K09D9.1.1	K09D9.1	protein_coding	protein_coding	WBGene00019564	1.09227	0.000348004	0.0119015
WBGene00008220	C50B6.7.1	C50B6.7	protein_coding	protein_coding	WBGene00008220	2.15562	0.000358756	0.0121773
WBGene00018343	F42A10.7.1	F42A10.7	protein_coding	protein_coding	WBGene00018343	3.21629	0.000361356	0.0122208
WBGene00019779	M60.2.1; M60.2.2	endu-2	protein_coding	protein_coding	WBGene00019779	1.57134	0.000364708	0.0122661
WBGene00020658	T21F4.1.1	T21F4.1	protein_coding	protein_coding	WBGene00020658	0.620295	0.000370757	0.0124136
WBGene00004993	C28C12.5.1	spp-8	protein_coding	protein_coding	WBGene00004993	1.48168	0.000376895	0.0125461
WBGene00000984	R11D1.11.1	dhs-21	protein_coding	protein_coding	WBGene00000984	0.711921	0.000377155	0.0125461
WBGene00010747	K10D11.3a.1; K10D11.3b.1; K10D11.3c.1	K10D11.3	protein_coding	protein_coding	WBGene00010747	1.30459	0.000391725	0.012842
WBGene00011398	T03F6.1.1	qdpr-1	protein_coding	protein_coding	WBGene00011398	0.499542	0.00039238	0.012842
WBGene00020911	W01A11.5.1; W01A11.5.2	cpt-6	protein_coding	protein_coding	WBGene00020911	0.71386	0.000398103	0.0129822
WBGene00010759	K10H10.2.1; K10H10.2.2	cysl-2	protein_coding	protein_coding	WBGene00010759	0.655046	0.000402588	0.0130359
WBGene00007142	B0334.1.1; B0334.1.2	ttr-18	protein_coding	protein_coding	WBGene00007142	0.666003	0.000405825	0.0130472
WBGene00003765	B0213.2.1	nlp-27	protein_coding	protein_coding	WBGene00003765	0.649833	0.000409367	0.0130472
WBGene00014063	ZK673.9.1	clec-143	protein_coding	protein_coding	WBGene00014063	1.47985	0.000439294	0.0137139
WBGene00008499	F01D5.9.1; F01D5.9.2	cyp-37A1	protein_coding	protein_coding	WBGene00008499	0.760413	0.000437345	0.0137139
WBGene00009433	F35E12.9a.1; F35E12.9b.1; F35E12.9c.1; F35E12.9d	F35E12.9	protein_coding	protein_coding	WBGene00009433	0.735502	0.000450364	0.0140235
WBGene00000282	R01E6.3a.1; R01E6.3b.1	cah-4	protein_coding	protein_coding	WBGene00000282	0.528989	0.000452609	0.0140574
WBGene00013874	ZC376.2a.1; ZC376.2b.1; ZC376.2c.1	ZC376.2	protein_coding	protein_coding	WBGene00013874	0.587255	0.000467544	0.0144844
WBGene00007516	C11E4.1.1	gpx-5	protein_coding	protein_coding	WBGene00007516	0.850033	0.000475711	0.0146795
WBGene00016419	C34G6.2.1	tyr-4	protein_coding	protein_coding	WBGene00016419	0.567351	0.000479474	0.0147414
WBGene00011891	T21C9.3a.1; T21C9.3a.2; T21C9.3b.1	del-6	protein_coding	protein_coding	WBGene00011891	0.727331	0.000486265	0.0148751
WBGene00018342	F42A10.6.1	F42A10.6	protein_coding	protein_coding	WBGene00018342	1.24572	0.000499676	0.015171
WBGene00018647	F49F1.7a.1; F49F1.7b.1	F49F1.7	protein_coding	protein_coding	WBGene00018647	4.79495	0.000514685	0.0155878
WBGene00001066	Y41E3.2.1	dpy-4	protein_coding	protein_coding	WBGene00001066	1.74772	0.000524666	0.0156949
WBGene00009877	F49C12.7a.1; F49C12.7b.1; F49C12.7c.1; F49C12.7c.2	F49C12.7	protein_coding	protein_coding	WBGene00009877	0.801509	0.00052277	0.0156949
WBGene00007282	C03E10.5.1	clec-223	protein_coding	protein_coding	WBGene00007282	0.76179	0.000521869	0.0156949
WBGene00019479	K07C11.7a.1; K07C11.7b.1; K07C11.7b.2	K07C11.7	protein_coding	protein_coding	WBGene00019479	0.756241	0.000528288	0.0157645
WBGene00013392	Y62H9A.4.1; Y62H9A.4.2	Y62H9A.4	protein_coding	protein_coding	WBGene00013392	0.496438	0.0005317	0.0157889
WBGene00018646	F49F1.6a.1; F49F1.6b.1	mul-1	protein_coding	protein_coding	WBGene00018646	3.27303	0.000555851	0.0164259
WBGene00012518	Y32B12A.3.1	comt-2	protein_coding	protein_coding	WBGene00012518	1.23556	0.000563988	0.016626
WBGene00000240	K08F8.4a.1; K08F8.4b.1	pah-1	protein_coding	protein_coding	WBGene00000240	0.590436	0.000570235	0.0167696
WBGene00000239	C05D2.4a.1; C05D2.4b.1	bas-1	protein_coding	protein_coding	WBGene00000239	0.740092	0.000577462	0.01686
WBGene00011713	T11F9.12.1	T11F9.12	protein_coding	protein_coding	WBGene00011713	0.580444	0.000576795	0.01686
WBGene00003957	F23B2.12.1	pcp-2	protein_coding	protein_coding	WBGene00003957	1.52293	0.000590112	0.0171471
WBGene00014106	ZK856.5.1; ZK856.5.2; ZK856.5.3	ZK856.5	protein_coding	protein_coding	WBGene00014106	1.24825	0.000605259	0.0173798
WBGene00013906	ZC455.6a.1; ZC455.6b.1	ugt-5	protein_coding	protein_coding	WBGene00013906	0.744977	0.00060428	0.0173798
WBGene00010745	K10D11.1.1	dod-17	protein_coding	protein_coding	WBGene00010745	2.28396	0.000609754	0.0174677
WBGene00004052	H23L24.5.1	parg-2	protein_coding	protein_coding	WBGene00004052	1.33595	0.000618894	0.0175783
WBGene00000212	ZK455.4.1	asm-2	protein_coding	protein_coding	WBGene00000212	1.68551	0.000624922	0.0176121
WBGene00007963	C36A4.1.1	cyp-25A1	protein_coding	protein_coding	WBGene00007963	0.658775	0.000622373	0.0176121
WBGene00000116	C54D1.4.1	alh-10	protein_coding	protein_coding	WBGene00000116	0.716866	0.00062849	0.0176681
WBGene00017500	F15E11.14.1	pud-2.2	protein_coding	protein_coding	WBGene00017500	1.0339	0.000646295	0.0180473
WBGene00004988	T08A9.7.1	spp-3	protein_coding	protein_coding	WBGene00004988	0.492345	0.000682228	0.0188348
WBGene00020258	T05E7.1.1	T05E7.1	protein_coding	protein_coding	WBGene00020258	0.75397	0.000691216	0.0190397
WBGene00007756	C27A7.5a.1; C27A7.5b.1; C27A7.5c.1; C27A7.5d.1; C27A7.5e.1	C27A7.5	protein_coding	protein_coding	WBGene00007756	0.512053	0.00071654	0.0196042
WBGene00008584	F08G5.6.1; F08G5.6.2	irg-4	protein_coding	protein_coding	WBGene00008584	5.90002	0.000727849	0.0197552
WBGene00011000	R03G8.6.1	R03G8.6	protein_coding	protein_coding	WBGene00011000	0.697393	0.000726963	0.0197552
WBGene00015278	C01B10.3.1	C01B10.3	protein_coding	protein_coding	WBGene00015278	0.64798	0.000728548	0.0197552
WBGene00045208	F13E9.15.1	F13E9.15	protein_coding	protein_coding	WBGene00045208	1.52685	0.000741676	0.019846
WBGene00012615	Y38H6C.1a.1; Y38H6C.1a.2; Y38H6C.1b.1; Y38H6C.1b.10; Y38H6C.1b.2; Y38H6C.1b.3; Y38H6C.1b.4; Y38H6C.1b.5; Y38H6C.1b.6; Y38H6C.1b.7; Y38H6C.1b.8; Y38H6C.1b.9	dct-16	protein_coding	protein_coding	WBGene00012615	0.604114	0.000740561	0.019846
WBGene00007071	AC3.5a.1; AC3.5a.2; AC3.5b.1	AC3.5	protein_coding	protein_coding	WBGene00007071	0.756369	0.000748006	0.0199277
WBGene00000677	F56B3.1.1	col-103	protein_coding	protein_coding	WBGene00000677	0.678711	0.000747749	0.0199277
WBGene00013103	Y51H4A.7.1; Y51H4A.7.2	Y51H4A.7	protein_coding	protein_coding	WBGene00013103	0.712111	0.000753099	0.0200196
WBGene00022083	Y69A2AR.12.1	Y69A2AR.12	protein_coding	protein_coding	WBGene00022083	1.11884	0.000758906	0.02013
WBGene00012253	W04E12.8.1	clec-50	protein_coding	protein_coding	WBGene00012253	0.932804	0.000766306	0.0202821
WBGene00008598	F09A5.1.1	spin-3	protein_coding	protein_coding	WBGene00008598	1.28936	0.000789385	0.020624
WBGene00018702	F52E4.5.1	F52E4.5	protein_coding	protein_coding	WBGene00018702	0.978275	0.000796452	0.0207197
WBGene00014173	ZK970.7.1	ZK970.7	protein_coding	protein_coding	WBGene00014173	1.21178	0.000806096	0.0209259
WBGene00019213	H20E11.1a.1; H20E11.1b	H20E11.1	protein_coding	protein_coding	WBGene00019213	0.878829	0.000818178	0.0211493
WBGene00007175	B0395.3.1; B0395.3.2	B0395.3	protein_coding	protein_coding	WBGene00007175	0.522283	0.000853449	0.0219214
WBGene00000649	F11G11.12.1	col-73	protein_coding	protein_coding	WBGene00000649	1.46176	0.000859941	0.0220416
WBGene00003485	W10G6.3.1	mua-6	protein_coding	protein_coding	WBGene00003485	0.474335	0.000865219	0.0221303
WBGene00012213	W02D9.7.1	W02D9.7	protein_coding	protein_coding	WBGene00012213	0.558298	0.000871758	0.0222508
WBGene00007112	B0035.13.1; B0035.13.2	B0035.13	protein_coding	protein_coding	WBGene00007112	0.661263	0.000876993	0.0223376
WBGene00020047	R13A5.3.1	ttr-32	protein_coding	protein_coding	WBGene00020047	0.833567	0.000900489	0.022793
WBGene00000670	Y41C4A.16.1	col-95	protein_coding	protein_coding	WBGene00000670	0.677874	0.000904931	0.0228579
WBGene00013391	Y62H9A.3.1	Y62H9A.3	protein_coding	protein_coding	WBGene00013391	0.488469	0.000916706	0.0230597
WBGene00018051	F35D11.11a.1; F35D11.11b.1; F35D11.11c.1; F35D11.11d.1; F35D11.11d.2; F35D11.11d.3	che-10	protein_coding	protein_coding	WBGene00018051	0.60101	0.000933087	0.023232
WBGene00017127	E04F6.8.1	E04F6.8	protein_coding	protein_coding	WBGene00017127	0.546597	0.000933095	0.023232
WBGene00045458	F17B5.8.1	F17B5.8	protein_coding	protein_coding	WBGene00045458	1.62073	0.000946335	0.0233704
WBGene00022643	ZK6.8.1	ZK6.8	protein_coding	protein_coding	WBGene00022643	1.12446	0.000942851	0.0233704
WBGene00012983	Y48B6A.12.1; Y48B6A.12.2; Y48B6A.12.3	men-1	protein_coding	protein_coding	WBGene00012983	0.42084	0.000945338	0.0233704
WBGene00012211	W02D9.5.1	ssp-37	protein_coding	protein_coding	WBGene00012211	0.938477	0.000958779	0.0235346
WBGene00012728	Y39G8B.9.1	Y39G8B.9	protein_coding	protein_coding	WBGene00012728	2.08754	0.000994332	0.0241155
WBGene00008211	C49F5.7.1	C49F5.7	protein_coding	protein_coding	WBGene00008211	0.773008	0.00101494	0.0245421
WBGene00022820	ZK813.1.1; ZK813.1.2	ZK813.1	protein_coding	protein_coding	WBGene00022820	0.495845	0.00101595	0.0245421
WBGene00044535	K11D12.13.1	K11D12.13	protein_coding	protein_coding	WBGene00044535	0.619015	0.00103004	0.024779
WBGene00021590	Y46D2A.2.1	Y46D2A.2	protein_coding	protein_coding	WBGene00021590	0.961056	0.00103949	0.0249129
WBGene00008360	D1025.9.1	nspc-19	protein_coding	protein_coding	WBGene00008360	1.11433	0.00107788	0.0256312
WBGene00021540	Y42H9AR.5.1	Y42H9AR.5	protein_coding	protein_coding	WBGene00021540	1.404	0.00109747	0.0258447
WBGene00016658	C45B2.1.1	C45B2.1	protein_coding	protein_coding	WBGene00016658	1.88526	0.00111815	0.0261796
WBGene00006592	R151.5a.1; R151.5b	dpy-31	protein_coding	protein_coding	WBGene00006592	0.601199	0.00112269	0.0262356
WBGene00020701	T22F7.1.1	T22F7.1	protein_coding	protein_coding	WBGene00020701	0.758318	0.00113159	0.0263425
WBGene00003528	C37H5.9a.1; C37H5.9b.1; C37H5.9c.1; C37H5.9c.2	nas-9	protein_coding	protein_coding	WBGene00003528	1.09799	0.00113947	0.0263745
WBGene00017041	D2007.1.1	D2007.1	protein_coding	protein_coding	WBGene00017041	0.6964	0.00113876	0.0263745
WBGene00006493	R09A8.3.1; R09A8.3.2; R09A8.3.3	ivns-1	protein_coding	protein_coding	WBGene00006493	0.573652	0.00116487	0.0268097
WBGene00012591	Y38E10A.13.1	nspe-1	protein_coding	protein_coding	WBGene00012591	0.974636	0.00116885	0.0268336
WBGene00021999	Y59E9AR.4.1	thn-5	protein_coding	protein_coding	WBGene00021999	1.05591	0.00117696	0.026916
WBGene00022012	Y59H11AR.4.1	Y59H11AR.4	protein_coding	protein_coding	WBGene00022012	0.827774	0.00117834	0.026916
WBGene00015046	B0213.17.1	nlp-34	protein_coding	protein_coding	WBGene00015046	1.6418	0.00118418	0.0269859
WBGene00021731	Y49G5A.1.1	Y49G5A.1	protein_coding	protein_coding	WBGene00021731	1.55789	0.00122436	0.0276765
WBGene00009430	F35E12.6.1; F35E12.6.2; F35E12.6.3	F35E12.6	protein_coding	protein_coding	WBGene00009430	0.579217	0.0012242	0.0276765
WBGene00018532	F47B7.1.1	F47B7.1	protein_coding	protein_coding	WBGene00018532	0.531067	0.00122527	0.0276765
WBGene00012604	Y38E10A.26.1	nspe-2	protein_coding	protein_coding	WBGene00012604	1.3461	0.00123165	0.0277691
WBGene00009964	F53B6.9.1	fip-6	protein_coding	protein_coding	WBGene00009964	1.56043	0.0012485	0.0280451
WBGene00010471	K01D12.12.1	cdr-6	protein_coding	protein_coding	WBGene00010471	0.421034	0.00127326	0.0284961
WBGene00007474	C08H9.15.1	C08H9.15	protein_coding	protein_coding	WBGene00007474	0.62702	0.00130435	0.0289757
WBGene00002199	M176.6a.1; M176.6b.1	kin-15	protein_coding	protein_coding	WBGene00002199	1.35852	0.00132249	0.029169
WBGene00015196	B0454.5.1	B0454.5	protein_coding	protein_coding	WBGene00015196	0.956192	0.00132069	0.029169
WBGene00020436	T12A2.1.1	T12A2.1	protein_coding	protein_coding	WBGene00020436	0.839132	0.00132241	0.029169
WBGene00020587	T19H12.1a.1; T19H12.1b.1	ugt-9	protein_coding	protein_coding	WBGene00020587	0.976773	0.00135756	0.0296219
WBGene00008986	F20G2.2.1	F20G2.2	protein_coding	protein_coding	WBGene00008986	0.657188	0.00139882	0.0303576
WBGene00011364	T02B5.3.1	T02B5.3	protein_coding	protein_coding	WBGene00011364	0.813275	0.00146306	0.0313279
WBGene00009624	F41E7.8.1	cnc-8	protein_coding	protein_coding	WBGene00009624	0.704701	0.00146567	0.0313279
WBGene00006636	T14B4.4a.1; T14B4.4a.2; T14B4.4a.3; T14B4.4b.1; T14B4.4b.2	tsp-10	protein_coding	protein_coding	WBGene00006636	0.881348	0.00147208	0.0313881
WBGene00009394	F35C5.6.1; F35C5.6.2	clec-63	protein_coding	protein_coding	WBGene00009394	0.569459	0.00150912	0.0321216
WBGene00043097	C02D5.4.1	C02D5.4	protein_coding	protein_coding	WBGene00043097	0.509346	0.0015416	0.0325851
WBGene00011182	R09H10.5.1; R09H10.5.2	R09H10.5	protein_coding	protein_coding	WBGene00011182	0.480476	0.00162274	0.0339806
WBGene00011291	R102.4a.1; R102.4a.2; R102.4b.1; R102.4c.1; R102.4c.2; R102.4c.3; R102.4d.1; R102.4d.2; R102.4d.3; R102.4e.1; R102.4e.2; R102.4e.3	R102.4	protein_coding	protein_coding	WBGene00011291	0.641444	0.00162783	0.0339945
WBGene00015631	C09D1.2.1	clec-89	protein_coding	protein_coding	WBGene00015631	1.30652	0.00163752	0.03408
WBGene00017258	F08F1.4a.1; F08F1.4b.1	F08F1.4	protein_coding	protein_coding	WBGene00017258	0.744715	0.00163678	0.03408
WBGene00012185	W01F3.2.1	W01F3.2	protein_coding	protein_coding	WBGene00012185	0.670524	0.00164337	0.0341434
WBGene00013489	Y69H2.14.1	col-42	protein_coding	protein_coding	WBGene00013489	0.68288	0.00166063	0.0343847
WBGene00008633	F10A3.3.1	fbxa-18	protein_coding	protein_coding	WBGene00008633	0.924998	0.00167017	0.0344177
WBGene00015056	B0222.5.1	B0222.5	protein_coding	protein_coding	WBGene00015056	0.717343	0.0016682	0.0344177
WBGene00009649	F43C1.5.1	F43C1.5	protein_coding	protein_coding	WBGene00009649	1.24347	0.00171184	0.0349106
WBGene00022631	ZC581.1.1	nekl-2	protein_coding	protein_coding	WBGene00022631	0.705385	0.00173609	0.0352281
WBGene00004902	T13B5.1.1	snf-3	protein_coding	protein_coding	WBGene00004902	0.641842	0.00174118	0.0352726
WBGene00010148	F56D5.3.1	F56D5.3	protein_coding	protein_coding	WBGene00010148	1.05549	0.00176089	0.0355536
WBGene00010907	M88.4.1	M88.4	protein_coding	protein_coding	WBGene00010907	1.05118	0.00175942	0.0355536
WBGene00012101	T27F2.4.1	zip-10	protein_coding	protein_coding	WBGene00012101	1.16864	0.00177204	0.035668
WBGene00008511	F01G10.9.1	F01G10.9	protein_coding	protein_coding	WBGene00008511	1.13125	0.00179336	0.0358525
WBGene00000657	F38A3.1.1	col-81	protein_coding	protein_coding	WBGene00000657	2.4642	0.00180344	0.0358773
WBGene00008258	C52E4.5.1; C52E4.5.2	mans-2	protein_coding	protein_coding	WBGene00008258	0.608173	0.00180218	0.0358773
WBGene00001501	D1037.3.1; D1037.3.2	ftn-2	protein_coding	protein_coding	WBGene00001501	0.467733	0.00179888	0.0358773
WBGene00017923	F29B9.8.1; F29B9.8.2	F29B9.8	protein_coding	protein_coding	WBGene00017923	0.457134	0.0018087	0.0359231
WBGene00000673	F14F7.1.1	col-98	protein_coding	protein_coding	WBGene00000673	0.861219	0.00181469	0.0359835
WBGene00194674	F23D12.11.1	F23D12.11	protein_coding	protein_coding	WBGene00194674	0.591281	0.00186032	0.0367089
WBGene00021870	Y54G2A.4.1	samt-1	protein_coding	protein_coding	WBGene00021870	0.883939	0.00191766	0.0375146
WBGene00045416	Y37H2A.14.1	Y37H2A.14	protein_coding	protein_coding	WBGene00045416	1.01806	0.00192333	0.0375266
WBGene00011554	T07A5.1.1	T07A5.1	protein_coding	protein_coding	WBGene00011554	1.27068	0.00193447	0.037621
WBGene00001074	F30B5.1.1	dpy-13	protein_coding	protein_coding	WBGene00001074	1.61911	0.00195691	0.0378181
WBGene00012878	Y45F10C.2.1	Y45F10C.2	protein_coding	protein_coding	WBGene00012878	0.771669	0.001987	0.0382175
WBGene00000652	M110.1.1	col-76	protein_coding	protein_coding	WBGene00000652	0.634082	0.00198503	0.0382175
WBGene00012140	T28F4.5.1; T28F4.5.2	T28F4.5	protein_coding	protein_coding	WBGene00012140	0.487046	0.00202943	0.0387885
WBGene00008492	F01D5.1.1	F01D5.1	protein_coding	protein_coding	WBGene00008492	1.42215	0.00205832	0.0392176
WBGene00020341	T08B1.4a; T08B1.4b.1; T08B1.4c	T08B1.4	protein_coding	protein_coding	WBGene00020341	0.85706	0.00209138	0.0396613
WBGene00010085	F55B11.3.1; F55B11.3.2	F55B11.3	protein_coding	protein_coding	WBGene00010085	0.53533	0.0021041	0.0398405
WBGene00021491	Y40B10A.6.1	comt-4	protein_coding	protein_coding	WBGene00021491	1.63846	0.00218288	0.0410766
WBGene00021464	Y39G10AR.6.1	ugt-31	protein_coding	protein_coding	WBGene00021464	0.942369	0.00219248	0.0411936
WBGene00044073	C34H4.3a.1; C34H4.3b.1; C34H4.3c.1	tag-244	protein_coding	protein_coding	WBGene00044073	0.874207	0.00223985	0.0416976
WBGene00002053	F10C1.2a.1; F10C1.2a.2; F10C1.2b.1	ifb-1	protein_coding	protein_coding	WBGene00002053	0.368438	0.00224876	0.0417995
WBGene00019547	K09C4.1a.1; K09C4.1b.1	K09C4.1	protein_coding	protein_coding	WBGene00019547	0.996769	0.00226184	0.0419088
WBGene00004989	T08A9.8.1; T08A9.8.2	spp-4	protein_coding	protein_coding	WBGene00004989	0.790359	0.00230543	0.0423998
WBGene00000754	W03G11.1a.1; W03G11.1b.1	col-181	protein_coding	protein_coding	WBGene00000754	0.702475	0.00233444	0.042837
WBGene00006861	C24H10.5.1	cal-5	protein_coding	protein_coding	WBGene00006861	0.714439	0.00234814	0.0429903
WBGene00045411	C25F9.11.1	C25F9.11	protein_coding	protein_coding	WBGene00045411	1.03246	0.00237874	0.0433708
WBGene00022664	ZK121.2.1	ZK121.2	protein_coding	protein_coding	WBGene00022664	0.880278	0.00239029	0.0433708
WBGene00077757	E02H4.7.1	E02H4.7	protein_coding	protein_coding	WBGene00077757	0.753227	0.00238746	0.0433708
WBGene00018707	F52F10.3.1	oac-31	protein_coding	protein_coding	WBGene00018707	0.977399	0.00240981	0.0436598
WBGene00000753	C44C10.1.1	col-180	protein_coding	protein_coding	WBGene00000753	0.966289	0.00244861	0.0442052
WBGene00009787	F46F2.3.1	F46F2.3	protein_coding	protein_coding	WBGene00009787	0.680441	0.00247136	0.0443788
WBGene00003996	C34G6.4a.1; C34G6.4b.1; C34G6.4c.1; C34G6.4d.1	pgp-2	protein_coding	protein_coding	WBGene00003996	0.44598	0.00247706	0.0444156
WBGene00003738	F54F3.1a.1; F54F3.1b.1; F54F3.1c.1	nid-1	protein_coding	protein_coding	WBGene00003738	0.386033	0.00248808	0.0445475
WBGene00044767	T23B7.3a.1; T23B7.3b.1	T23B7.3	protein_coding	protein_coding	WBGene00044767	1.00081	0.00252233	0.0449794
WBGene00000370	Y73F8A.6.1	ccg-1	protein_coding	protein_coding	WBGene00000370	0.460047	0.00252328	0.0449794
WBGene00008575	F08E10.7.1	scl-24	protein_coding	protein_coding	WBGene00008575	0.952162	0.00254408	0.0451251
WBGene00020009	R11F4.3.1	R11F4.3	protein_coding	protein_coding	WBGene00020009	0.875797	0.00254955	0.0451251
WBGene00016614	C43H6.1.1	trpp-12	protein_coding	protein_coding	WBGene00016614	0.488795	0.00258332	0.0452781
WBGene00020256	T05C3.6a.1; T05C3.6b.1	T05C3.6	protein_coding	protein_coding	WBGene00020256	0.547212	0.00259796	0.0453805
WBGene00010646	K08C7.1.1	K08C7.1	protein_coding	protein_coding	WBGene00010646	0.638412	0.00267341	0.0464983
WBGene00017440	F13H8.7.1	upb-1	protein_coding	protein_coding	WBGene00017440	0.425144	0.00272773	0.0473753
WBGene00008359	D1025.8.1	nspc-17	protein_coding	protein_coding	WBGene00008359	1.09604	0.00277965	0.0480032
WBGene00000963	R06C7.3.1; R06C7.3.2; R06C7.3.3	dhp-1	protein_coding	protein_coding	WBGene00000963	0.675086	0.00279864	0.0481945
WBGene00003990	F35C8.6.1; F35C8.6.2	pfn-2	protein_coding	protein_coding	WBGene00003990	0.380969	0.00280398	0.0482182
WBGene00020007	R11F4.1.1; R11F4.1.2	R11F4.1	protein_coding	protein_coding	WBGene00020007	0.491102	0.00282464	0.0483689
WBGene00010659	K08D8.5.1	K08D8.5	protein_coding	protein_coding	WBGene00010659	1.5349	0.00283047	0.0483784
WBGene00012810	Y43F8A.3a.1; Y43F8A.3b.1	nceh-1	protein_coding	protein_coding	WBGene00012810	0.897365	0.00287656	0.0490506
WBGene00021412	Y38C9B.1.1	cyp-29A3	protein_coding	protein_coding	WBGene00021412	0.79495	0.00292098	0.049669
WBGene00020938	W02D7.2.1	clec-218	protein_coding	protein_coding	WBGene00020938	1.02223	0.00297447	0.0505079
WBGene00014135	ZK896.4.1	ZK896.4	protein_coding	protein_coding	WBGene00014135	0.749625	0.00303538	0.0511507
WBGene00004358	F08F3.3.1; F08F3.3.2	rhr-1	protein_coding	protein_coding	WBGene00004358	0.509531	0.00309857	0.0516075
WBGene00044719	K03H6.7.1	clec-172	protein_coding	protein_coding	WBGene00044719	1.1561	0.0031049	0.0516422
WBGene00013101	Y51H4A.5.1	Y51H4A.5	protein_coding	protein_coding	WBGene00013101	1.75731	0.00311045	0.051664
WBGene00012364	W09D12.1a.1; W09D12.1b.1	zmp-4	protein_coding	protein_coding	WBGene00012364	0.452924	0.00311663	0.0516961
WBGene00010116	F55F3.2a.1; F55F3.2b.1	F55F3.2	protein_coding	protein_coding	WBGene00010116	0.689421	0.00313889	0.0519238
WBGene00002052	K05B2.3.1	ifa-4	protein_coding	protein_coding	WBGene00002052	0.420161	0.00313579	0.0519238
WBGene00020413	T10E9.3.1	T10E9.3	protein_coding	protein_coding	WBGene00020413	0.916821	0.00315205	0.0519299
WBGene00018465	F45E1.4.1	F45E1.4	protein_coding	protein_coding	WBGene00018465	0.690278	0.00314698	0.0519299
WBGene00008922	F17C11.11a.1; F17C11.11b.1	F17C11.11	protein_coding	protein_coding	WBGene00008922	0.560534	0.00315198	0.0519299
WBGene00007679	C18D11.1.1	C18D11.1	protein_coding	protein_coding	WBGene00007679	0.683157	0.0032188	0.0526733
WBGene00016996	D1005.2.1	D1005.2	protein_coding	protein_coding	WBGene00016996	0.820769	0.00327119	0.0533156
WBGene00018217	F40A3.2.1	F40A3.2	protein_coding	protein_coding	WBGene00018217	0.572052	0.00327098	0.0533156
WBGene00009488	F36G9.12.1	oac-20	protein_coding	protein_coding	WBGene00009488	3.49081	0.00328498	0.0533604
WBGene00020569	T19D7.1.1	lgc-32	protein_coding	protein_coding	WBGene00020569	0.81708	0.00333203	0.0538745
WBGene00009778	F46C5.1.1	F46C5.1	protein_coding	protein_coding	WBGene00009778	0.977661	0.00334264	0.0539743
WBGene00007228	C01G6.7.1	acs-7	protein_coding	protein_coding	WBGene00007228	0.706302	0.00344062	0.0552633
WBGene00007890	C33A12.19a.1; C33A12.19b.1	C33A12.19	protein_coding	protein_coding	WBGene00007890	1.11278	0.00344808	0.0553101
WBGene00017867	F27E11.1a.1; F27E11.1b.1	slc-28.1	protein_coding	protein_coding	WBGene00017867	1.12981	0.00346867	0.0555671
WBGene00008358	D1025.7.1	nspc-18	protein_coding	protein_coding	WBGene00008358	1.24622	0.00348367	0.0557342
WBGene00235094	K08D9.9.1	K08D9.9	protein_coding	protein_coding	WBGene00235094	0.673281	0.00353196	0.0563586
WBGene00001389	F15B9.3a.1; F15B9.3b.1; F15B9.3b.2	far-5	protein_coding	protein_coding	WBGene00001389	0.715932	0.00362062	0.0573972
WBGene00005685	F36G9.5.1	sru-22	protein_coding	protein_coding	WBGene00005685	3.19178	0.00364882	0.0576191
WBGene00009729	F45E10.2a.1; F45E10.2b.1	F45E10.2	protein_coding	protein_coding	WBGene00009729	1.25449	0.00373087	0.0585353
WBGene00003233	F45H11.4a.1; F45H11.4b.1; F45H11.4c.1	mgl-2	protein_coding	protein_coding	WBGene00003233	0.735319	0.00372316	0.0585353
WBGene00021263	Y22D7AR.10.1	Y22D7AR.10	protein_coding	protein_coding	WBGene00021263	0.456636	0.00372763	0.0585353
WBGene00017748	F23F1.7.1	F23F1.7	protein_coding	protein_coding	WBGene00017748	0.783465	0.00375489	0.0588362
WBGene00017806	F26A1.8.1	F26A1.8	protein_coding	protein_coding	WBGene00017806	0.942441	0.00377407	0.058939
WBGene00044737	JC8.14.1	ttr-45	protein_coding	protein_coding	WBGene00044737	0.370412	0.00381252	0.0592816

### Sheet: Adults_WT_OP50_WT_DA1877_down
gene_id	transcript_id	gene_name	type	biotypes	description	log2 Ratio	pValue	fdr
WBGene00011668	T09F5.9.1	clec-47	protein_coding	protein_coding	WBGene00011668	-6.22345	4.17802e-13	5.08674e-09
WBGene00000988	F09E10.3.1	dhs-25	protein_coding	protein_coding	WBGene00000988	-2.36767	1.28277e-11	3.18774e-08
WBGene00018393	F43E2.5.1; F43E2.5.2	msra-1	protein_coding	protein_coding	WBGene00018393	-2.93056	1.30913e-11	3.18774e-08
WBGene00003093	F58B3.1.1	lys-4	protein_coding	protein_coding	WBGene00003093	-5.02663	1.2904e-11	3.18774e-08
WBGene00003704	Y45G5AM.1a.1; Y45G5AM.1a.2; Y45G5AM.1b; Y45G5AM.1c; Y45G5AM.1d.1	nhr-114	protein_coding	protein_coding	WBGene00003704	-2.54479	3.16894e-11	6.4303e-08
WBGene00017301	F09F7.4a.1; F09F7.4a.2; F09F7.4b.1; F09F7.4b.2; F09F7.4b.3	hach-1	protein_coding	protein_coding	WBGene00017301	-2.0313	2.44898e-10	2.98164e-07
WBGene00019963	R08E5.3.1	R08E5.3	protein_coding	protein_coding	WBGene00019963	-2.83795	4.89866e-10	5.42192e-07
WBGene00014003	ZK593.3.1	ZK593.3	protein_coding	protein_coding	WBGene00014003	-3.45835	8.80059e-10	8.92893e-07
WBGene00008436	DH11.2.1; DH11.2.2	DH11.2	protein_coding	protein_coding	WBGene00008436	-2.70256	2.52122e-09	2.19256e-06
WBGene00015623	C09B8.4.1	C09B8.4	protein_coding	protein_coding	WBGene00015623	-3.29454	3.44426e-09	2.62086e-06
WBGene00012634	Y38H6C.23.1; Y38H6C.23.2	Y38H6C.23	protein_coding	protein_coding	WBGene00012634	-3.45338	5.17282e-09	3.70466e-06
WBGene00000785	W07B8.5.1	cpr-5	protein_coding	protein_coding	WBGene00000785	-2.90822	1.03056e-08	6.60374e-06
WBGene00044107	F58G6.9a.1; F58G6.9b.1; F58G6.9b.2; F58G6.9c.1	F58G6.9	protein_coding	protein_coding	WBGene00044107	-2.29386	1.19716e-08	6.96566e-06
WBGene00003511	F46G10.6.1	mxl-3	protein_coding	protein_coding	WBGene00003511	-1.82293	1.32396e-08	7.32689e-06
WBGene00018138	F37B4.7.1	folt-2	protein_coding	protein_coding	WBGene00018138	-3.23182	1.47222e-08	7.79317e-06
WBGene00010904	M88.1.1; M88.1.2	ugt-62	protein_coding	protein_coding	WBGene00010904	-1.42778	2.86531e-08	1.14734e-05
WBGene00012130	T28F3.4a.1; T28F3.4b.1	slc-17.4	protein_coding	protein_coding	WBGene00012130	-2.26857	2.92137e-08	1.14734e-05
WBGene00004062	T10H9.5a.1; T10H9.5c.1	pmp-5	protein_coding	protein_coding	WBGene00004062	-3.12086	2.84474e-08	1.14734e-05
WBGene00020516	T15B7.1.1	T15B7.1	protein_coding	protein_coding	WBGene00020516	-1.7007	3.05369e-08	1.16183e-05
WBGene00020952	W02G9.2a.1; W02G9.2b.1; W02G9.2c.1	kel-8	protein_coding	protein_coding	WBGene00020952	-1.54043	3.6735e-08	1.3553e-05
WBGene00012583	Y38E10A.5.1	clec-4	protein_coding	protein_coding	WBGene00012583	-2.38088	4.83665e-08	1.68246e-05
WBGene00017658	F21C10.9.1; F21C10.9.2	F21C10.9	protein_coding	protein_coding	WBGene00017658	-3.84288	5.50571e-08	1.81094e-05
WBGene00006588	C14F5.3a.1; C14F5.3a.2; C14F5.3b.1; C14F5.3c.1; C14F5.3c.2; C14F5.3c.3; C14F5.3c.4; C14F5.3c.5; C14F5.3d.1	tnt-3	protein_coding	protein_coding	WBGene00006588	-2.73601	6.54714e-08	2.04388e-05
WBGene00016027	C23H5.8a.1; C23H5.8b.1; C23H5.8b.2; C23H5.8c.1; C23H5.8d.1	C23H5.8	protein_coding	protein_coding	WBGene00016027	-2.12349	8.53276e-08	2.53381e-05
WBGene00044644	B0205.13.1	B0205.13	protein_coding	protein_coding	WBGene00044644	-3.74512	9.36996e-08	2.71617e-05
WBGene00001155	T05G5.6.1; T05G5.6.2	ech-6	protein_coding	protein_coding	WBGene00001155	-1.81724	1.09455e-07	3.02868e-05
WBGene00008925	F17H10.1.1; F17H10.1.2	F17H10.1	protein_coding	protein_coding	WBGene00008925	-1.24376	1.29366e-07	3.38704e-05
WBGene00021337	Y34F4.2a.1; Y34F4.2b.1	Y34F4.2	protein_coding	protein_coding	WBGene00021337	-2.67588	1.30752e-07	3.38704e-05
WBGene00009048	F22B8.6a.1; F22B8.6a.2; F22B8.6b.1	cth-1	protein_coding	protein_coding	WBGene00009048	-1.68694	1.49154e-07	3.78322e-05
WBGene00011487	T05E12.6a.1; T05E12.6b.1	T05E12.6	protein_coding	protein_coding	WBGene00011487	-2.75922	1.53882e-07	3.8235e-05
WBGene00016942	C55B7.3.1	C55B7.3	protein_coding	protein_coding	WBGene00016942	-3.5322	1.60566e-07	3.90977e-05
WBGene00010058	F54E4.2.1	F54E4.2	protein_coding	protein_coding	WBGene00010058	-2.96218	1.70947e-07	4.08093e-05
WBGene00022252	Y73B6BL.31a.1; Y73B6BL.31b.1	Y73B6BL.31	protein_coding	protein_coding	WBGene00022252	-1.70315	1.93029e-07	4.43421e-05
WBGene00012608	Y38F1A.6.1; Y38F1A.6.2; Y38F1A.6.3; Y38F1A.6.4; Y38F1A.6.5; Y38F1A.6.6; Y38F1A.6.7	hphd-1	protein_coding	protein_coding	WBGene00012608	-3.48245	2.29391e-07	5.07788e-05
WBGene00005444	T05E12.7a.1; T05E12.7b; T05E12.7c.1	srh-237	protein_coding	protein_coding	WBGene00005444	-3.40978	3.44659e-07	6.87905e-05
WBGene00000784	F44C4.3.1	cpr-4	protein_coding	protein_coding	WBGene00000784	-3.01281	4.22381e-07	8.16269e-05
WBGene00010657	K08D8.3.1	K08D8.3	protein_coding	protein_coding	WBGene00010657	-1.76883	4.43211e-07	8.4314e-05
WBGene00009334	F32D8.12a.1; F32D8.12a.2; F32D8.12b.1; F32D8.12b.2; F32D8.12c.1; F32D8.12c.2; F32D8.12c.3	F32D8.12	protein_coding	protein_coding	WBGene00009334	-2.20558	4.61909e-07	8.65191e-05
WBGene00000114	F13D12.4a.1; F13D12.4a.2; F13D12.4a.3; F13D12.4b.1	alh-8	protein_coding	protein_coding	WBGene00000114	-1.15537	4.92882e-07	8.95648e-05
WBGene00015897	C17E7.1.1	nhr-156	protein_coding	protein_coding	WBGene00015897	-2.25966	5.43888e-07	9.738e-05
WBGene00012633	Y38H6C.21a; Y38H6C.21b.1	Y38H6C.21	protein_coding	protein_coding	WBGene00012633	-2.60099	6.23546e-07	0.000110024
WBGene00010055	F54D5.12.1	F54D5.12	protein_coding	protein_coding	WBGene00010055	-1.55198	6.53217e-07	0.000112906
WBGene00003095	F58B3.3.1	lys-6	protein_coding	protein_coding	WBGene00003095	-2.54569	6.58424e-07	0.000112906
WBGene00016716	C46F4.2.1; C46F4.2.2; C46F4.2.3	acs-17	protein_coding	protein_coding	WBGene00016716	-1.26315	7.00231e-07	0.000118407
WBGene00003094	F58B3.2.1	lys-5	protein_coding	protein_coding	WBGene00003094	-2.47751	7.11663e-07	0.000118692
WBGene00015573	C07G1.7.1	C07G1.7	protein_coding	protein_coding	WBGene00015573	-2.54855	7.65007e-07	0.000124186
WBGene00016022	C23H3.9a.1; C23H3.9b.1; C23H3.9b.2; C23H3.9b.3; C23H3.9c; C23H3.9d.1; C23H3.9d.2; C23H3.9e.1; C23H3.9e.2; C23H3.9e.3; C23H3.9e.4; C23H3.9e.5; C23H3.9e.6; C23H3.9f.1	C23H3.9	protein_coding	protein_coding	WBGene00016022	-2.94366	1.19231e-06	0.000183752
WBGene00013587	Y80D3A.9.1	Y80D3A.9	protein_coding	protein_coding	WBGene00013587	-1.36777	1.26298e-06	0.00019221
WBGene00008936	F18E2.1a.1; F18E2.1a.2; F18E2.1b.1; F18E2.1b.2	papl-1	protein_coding	protein_coding	WBGene00008936	-1.16124	1.47132e-06	0.000221152
WBGene00022178	Y71H2AM.13.1	Y71H2AM.13	protein_coding	protein_coding	WBGene00022178	-0.878133	1.69657e-06	0.000237423
WBGene00010988	R03D7.1.1	metr-1	protein_coding	protein_coding	WBGene00010988	-0.99085	1.69098e-06	0.000237423
WBGene00016943	C55B7.4a.1; C55B7.4b.1; C55B7.4b.2; C55B7.4b.3; C55B7.4b.4; C55B7.4b.5; C55B7.4b.6; C55B7.4b.7	acdh-1	protein_coding	protein_coding	WBGene00016943	-6.42021	1.90199e-06	0.000263144
WBGene00006510	C01G6.6a.1; C01G6.6a.2; C01G6.6b	mtrr-1	protein_coding	protein_coding	WBGene00006510	-0.767923	2.07465e-06	0.000280655
WBGene00043302	F32D8.11.1; F32D8.11.2; F32D8.11.3	F32D8.11	protein_coding	protein_coding	WBGene00043302	-2.15708	2.20589e-06	0.000292078
WBGene00045418	F15B9.10a.1; F15B9.10b.1	F15B9.10	protein_coding	protein_coding	WBGene00045418	-0.833598	2.33887e-06	0.000302934
WBGene00009221	F28F8.2.1	acs-2	protein_coding	protein_coding	WBGene00009221	-3.49246	2.36907e-06	0.000303615
WBGene00017962	F31F4.15a.1; F31F4.15b.1	fbxa-72	protein_coding	protein_coding	WBGene00017962	-1.45041	2.44708e-06	0.000307147
WBGene00011119	R07E5.13.1	mpc-1	protein_coding	protein_coding	WBGene00011119	-1.08699	3.06967e-06	0.000366404
WBGene00020557	T19B4.3.1	T19B4.3	protein_coding	protein_coding	WBGene00020557	-0.752919	3.8826e-06	0.000450197
WBGene00007422	C08B6.1a.1; C08B6.1b.1	ugt-17	protein_coding	protein_coding	WBGene00007422	-1.35406	4.04033e-06	0.000464066
WBGene00012324	W07A12.7.1	rhy-1	protein_coding	protein_coding	WBGene00012324	-1.22594	5.01902e-06	0.000551129
WBGene00017320	F09G8.5.1	F09G8.5	protein_coding	protein_coding	WBGene00017320	-2.07636	4.91146e-06	0.000551129
WBGene00015632	C09D4.1a.1; C09D4.1b.1; C09D4.1b.2	C09D4.1	protein_coding	protein_coding	WBGene00015632	-1.76838	5.22028e-06	0.000567473
WBGene00015512	C06A8.1a.1; C06A8.1a.2; C06A8.1b.1; C06A8.1b.2	mthf-1	protein_coding	protein_coding	WBGene00015512	-0.745437	5.60973e-06	0.000604411
WBGene00007849	C31E10.8.1	tbc-19	protein_coding	protein_coding	WBGene00007849	-1.42022	5.84252e-06	0.000623971
WBGene00018765	F53F10.3.1	mpc-2	protein_coding	protein_coding	WBGene00018765	-0.876797	7.37113e-06	0.000729622
WBGene00020962	W02H5.8.1; W02H5.8.2	W02H5.8	protein_coding	protein_coding	WBGene00020962	-1.2028	7.63543e-06	0.000749688
WBGene00001397	W06D12.3.1	fat-5	protein_coding	protein_coding	WBGene00001397	-2.07457	7.92731e-06	0.000765992
WBGene00019322	K02F2.2.1; K02F2.2.2	ahcy-1	protein_coding	protein_coding	WBGene00019322	-0.936114	8.20076e-06	0.000786176
WBGene00020662	T21H3.1a.1; T21H3.1b.1	T21H3.1	protein_coding	protein_coding	WBGene00020662	-0.873344	8.3606e-06	0.0007912
WBGene00021070	W07B8.1a.1; W07B8.1b	cpr-8	protein_coding	protein_coding	WBGene00021070	-1.39415	8.80887e-06	0.000812485
WBGene00018427	F44E7.5a.1; F44E7.5a.2; F44E7.5b.1	F44E7.5	protein_coding	protein_coding	WBGene00018427	-0.755599	9.54821e-06	0.00084746
WBGene00008560	F07H5.9a.1; F07H5.9b	pho-13	protein_coding	protein_coding	WBGene00008560	-1.09148	1.02685e-05	0.000899418
WBGene00020989	W03D8.8.1	W03D8.8	protein_coding	protein_coding	WBGene00020989	-2.30659	1.14102e-05	0.0009515
WBGene00015894	C17C3.12a.1; C17C3.12a.2; C17C3.12b.1; C17C3.12c.1; C17C3.12d.1; C17C3.12e.1	acdh-2	protein_coding	protein_coding	WBGene00015894	-3.76059	1.14e-05	0.0009515
WBGene00003214	C05D11.11a.1; C05D11.11b.1; C05D11.11b.2; C05D11.11b.3	mel-32	protein_coding	protein_coding	WBGene00003214	-0.756601	1.17511e-05	0.000966691
WBGene00014092	ZK822.5a.1; ZK822.5a.2; ZK822.5b.1	ZK822.5	protein_coding	protein_coding	WBGene00014092	-1.4719	1.19801e-05	0.000976343
WBGene00003691	H12C20.6a.1; H12C20.6b	nhr-101	protein_coding	protein_coding	WBGene00003691	-1.48758	1.20779e-05	0.000976343
WBGene00010425	H37A05.1.1	lpin-1	protein_coding	protein_coding	WBGene00010425	-0.679129	1.36763e-05	0.00108123
WBGene00020169	T02G5.13a.1; T02G5.13b.1; T02G5.13b.2	mmaa-1	protein_coding	protein_coding	WBGene00020169	-0.659713	1.54167e-05	0.00120319
WBGene00011184	R09H10.7.1	R09H10.7	protein_coding	protein_coding	WBGene00011184	-1.86346	1.59147e-05	0.00123415
WBGene00000781	C52E4.1.1	cpr-1	protein_coding	protein_coding	WBGene00000781	-2.88756	1.68846e-05	0.00129223
WBGene00008694	F11C1.5a.1; F11C1.5a.2; F11C1.5a.3; F11C1.5b.1; F11C1.5b.2; F11C1.5b.3; F11C1.5c.1; F11C1.5c.2; F11C1.5c.3; F11C1.5d.1; F11C1.5d.2; F11C1.5d.3; F11C1.5e.1; F11C1.5e.2; F11C1.5e.3	vwa-8	protein_coding	protein_coding	WBGene00008694	-0.768781	1.88633e-05	0.00142646
WBGene00000221	T04C10.4.1; T04C10.4.2	atf-5	protein_coding	protein_coding	WBGene00000221	-0.752411	2.02019e-05	0.00151826
WBGene00006351	K03A1.5.1; K03A1.5.2	sur-5	protein_coding	protein_coding	WBGene00006351	-0.976523	2.06962e-05	0.00154587
WBGene00011671	T10B9.1.1	cyp-13A4	protein_coding	protein_coding	WBGene00011671	-1.86514	2.29718e-05	0.00168351
WBGene00018811	F54D11.1.1	pmt-2	protein_coding	protein_coding	WBGene00018811	-0.774733	2.40197e-05	0.00173042
WBGene00007808	C29F4.2.1	best-7	protein_coding	protein_coding	WBGene00007808	-1.48031	2.43057e-05	0.00173206
WBGene00012631	Y38H6C.19.1	Y38H6C.19	protein_coding	protein_coding	WBGene00012631	-1.64334	2.56483e-05	0.00180502
WBGene00009706	F44G3.2.1	argk-1	protein_coding	protein_coding	WBGene00009706	-2.02382	2.59574e-05	0.00181627
WBGene00009902	F49E12.9a.1; F49E12.9b.1; F49E12.9c	drd-1	protein_coding	protein_coding	WBGene00009902	-1.02699	2.61101e-05	0.00181652
WBGene00000835	ZK652.11.1	cuc-1	protein_coding	protein_coding	WBGene00000835	-0.735351	2.73939e-05	0.00187371
WBGene00008205	C49F5.1.1; C49F5.1.2; C49F5.1.3	sams-1	protein_coding	protein_coding	WBGene00008205	-0.666849	2.96257e-05	0.00201504
WBGene00018488	F46E10.1a.1; F46E10.1b.1; F46E10.1b.2; F46E10.1c.1	acs-1	protein_coding	protein_coding	WBGene00018488	-0.917294	2.98662e-05	0.00202012
WBGene00020311	T07D3.9a.1; T07D3.9a.2; T07D3.9b.1; T07D3.9c	T07D3.9	protein_coding	protein_coding	WBGene00020311	-1.03791	3.17857e-05	0.00210321
WBGene00000822	F40E10.3.1	csq-1	protein_coding	protein_coding	WBGene00000822	-0.688633	3.8273e-05	0.00248738
WBGene00010943	M176.4.1; M176.4.2	M176.4	protein_coding	protein_coding	WBGene00010943	-0.831091	3.8473e-05	0.00248738
WBGene00017082	DC2.5a.1; DC2.5b	DC2.5	protein_coding	protein_coding	WBGene00017082	-1.27602	3.86132e-05	0.00248738
WBGene00022783	ZK652.2.1	tomm-7	protein_coding	protein_coding	WBGene00022783	-0.666819	3.97276e-05	0.00253238
WBGene00013935	ZK218.1.1	ZK218.1	protein_coding	protein_coding	WBGene00013935	-1.51467	4.04328e-05	0.00256391
WBGene00006819	F08B6.4a.1; F08B6.4a.2; F08B6.4b.1	unc-87	protein_coding	protein_coding	WBGene00006819	-0.770896	4.16312e-05	0.00259928
WBGene00013947	ZK228.4a.1; ZK228.4b.1; ZK228.4c.1	ZK228.4	protein_coding	protein_coding	WBGene00013947	-0.756674	4.3607e-05	0.00265629
WBGene00015577	C07G3.9a.1; C07G3.9a.2; C07G3.9b.1; C07G3.9b.2; C07G3.9b.3	ugt-64	protein_coding	protein_coding	WBGene00015577	-0.975265	4.63801e-05	0.00278166
WBGene00017874	F28A10.6.1	acdh-9	protein_coding	protein_coding	WBGene00017874	-0.663832	4.77611e-05	0.00283654
WBGene00008224	C50B8.1.1	slrp-1	protein_coding	protein_coding	WBGene00008224	-0.563709	4.88254e-05	0.00288567
WBGene00003727	C56E10.4a.1; C56E10.4b.1; C56E10.4c.1	nhr-137	protein_coding	protein_coding	WBGene00003727	-1.3598	4.95857e-05	0.00290243
WBGene00015887	C17C3.1a.1; C17C3.1b.1; C17C3.1c.1; C17C3.1c.2; C17C3.1d.1; C17C3.1e.1	C17C3.1	protein_coding	protein_coding	WBGene00015887	-0.692296	5.06583e-05	0.00293425
WBGene00271567	T28F4.8.1	T28F4.8	protein_coding	protein_coding	WBGene00271567	-2.04478	5.15541e-05	0.00296071
WBGene00017881	F28A12.4.1; F28A12.4.2	asp-13	protein_coding	protein_coding	WBGene00017881	-1.3949	5.75247e-05	0.00324242
WBGene00007099	B0024.9a.1; B0024.9a.2; B0024.9b.1; B0024.9b.2	trx-2	protein_coding	protein_coding	WBGene00007099	-0.648253	5.83649e-05	0.00326861
WBGene00016809	C50D2.6a.1; C50D2.6b.1; C50D2.6c.1; C50D2.6c.2; C50D2.6c.3; C50D2.6c.4	C50D2.6	protein_coding	protein_coding	WBGene00016809	-1.74631	5.87948e-05	0.00326861
WBGene00002258	W02D3.5.1	lbp-6	protein_coding	protein_coding	WBGene00002258	-0.676642	6.16134e-05	0.00340974
WBGene00013931	ZK39.6.1	clec-97	protein_coding	protein_coding	WBGene00013931	-0.73622	6.22364e-05	0.00341651
WBGene00007947	C35A5.3.1	C35A5.3	protein_coding	protein_coding	WBGene00007947	-1.66068	6.36633e-05	0.00344489
WBGene00016664	C45E5.1.1; C45E5.1.2	C45E5.1	protein_coding	protein_coding	WBGene00016664	-1.10607	6.5812e-05	0.00350241
WBGene00009677	F44A6.5.1	F44A6.5	protein_coding	protein_coding	WBGene00009677	-1.24511	7.07377e-05	0.0037122
WBGene00016020	C23H3.4a.1; C23H3.4a.2; C23H3.4b.1; C23H3.4b.2; C23H3.4b.3; C23H3.4c.1; C23H3.4c.2	sptl-1	protein_coding	protein_coding	WBGene00016020	-0.588139	8.524e-05	0.00431895
WBGene00016356	C33F10.8.1	C33F10.8	protein_coding	protein_coding	WBGene00016356	-1.38132	8.54922e-05	0.00431895
WBGene00016116	C25H3.7a.1; C25H3.7b	C25H3.7	protein_coding	protein_coding	WBGene00016116	-0.526373	8.65715e-05	0.0043554
WBGene00010277	F58G6.7.1	F58G6.7	protein_coding	protein_coding	WBGene00010277	-0.851872	8.92213e-05	0.00445192
WBGene00011672	T10B9.2.1	cyp-13A5	protein_coding	protein_coding	WBGene00011672	-2.09279	9.4302e-05	0.00466248
WBGene00185067	Y54G11A.17.1	Y54G11A.17	protein_coding	protein_coding	WBGene00185067	-0.613262	9.71879e-05	0.00477122
WBGene00018955	F56C11.3.1	F56C11.3	protein_coding	protein_coding	WBGene00018955	-0.825473	0.000101906	0.0049628
WBGene00011474	T05D4.1.1; T05D4.1.2	aldo-1	protein_coding	protein_coding	WBGene00011474	-0.644285	0.000110597	0.00530128
WBGene00003517	F31F6.6.1	nac-1	protein_coding	protein_coding	WBGene00003517	-1.38549	0.000113906	0.00543846
WBGene00011634	T09A5.5.1	T09A5.5	protein_coding	protein_coding	WBGene00011634	-0.565469	0.000119261	0.00562793
WBGene00001386	F02A9.3.1; F02A9.3.2	far-2	protein_coding	protein_coding	WBGene00001386	-0.653789	0.00013113	0.00604117
WBGene00017565	F18E3.7a.1; F18E3.7a.2; F18E3.7b	ddo-2	protein_coding	protein_coding	WBGene00017565	-1.31536	0.000131491	0.00604117
WBGene00003643	K06B4.11.1	nhr-53	protein_coding	protein_coding	WBGene00003643	-1.41916	0.000142	0.00637304
WBGene00017726	F22H10.2.1	F22H10.2	protein_coding	protein_coding	WBGene00017726	-1.22655	0.000144087	0.00637912
WBGene00006587	F53A9.10a.1; F53A9.10a.2; F53A9.10b.1; F53A9.10b.2; F53A9.10b.3; F53A9.10b.4	tnt-2	protein_coding	protein_coding	WBGene00006587	-0.802704	0.000156623	0.00682
WBGene00017485	F15E6.4.1	F15E6.4	protein_coding	protein_coding	WBGene00017485	-2.13632	0.00015764	0.00683013
WBGene00003096	C02A12.4.1	lys-7	protein_coding	protein_coding	WBGene00003096	-0.939759	0.000159517	0.00684408
WBGene00019967	R08F11.3.1	cyp-33C8	protein_coding	protein_coding	WBGene00019967	-1.11956	0.000158789	0.00684408
WBGene00016893	C53B7.2.1; C53B7.2.2	C53B7.2	protein_coding	protein_coding	WBGene00016893	-0.721205	0.000177546	0.0075318
WBGene00002058	F25E2.4.1	ifd-2	protein_coding	protein_coding	WBGene00002058	-0.948676	0.000185524	0.00784289
WBGene00021647	Y47G6A.22.1	Y47G6A.22	protein_coding	protein_coding	WBGene00021647	-0.539079	0.000187079	0.00788126
WBGene00019376	K04A8.5a.1; K04A8.5b.1	lipl-4	protein_coding	protein_coding	WBGene00019376	-1.36733	0.00019498	0.00818581
WBGene00001399	F10D2.9.1	fat-7	protein_coding	protein_coding	WBGene00001399	-2.92903	0.000204693	0.00850557
WBGene00022641	ZK6.6.1	ZK6.6	protein_coding	protein_coding	WBGene00022641	-1.40069	0.000210986	0.00870933
WBGene00010221	F57G12.1.1	F57G12.1	protein_coding	protein_coding	WBGene00010221	-0.611077	0.000216678	0.00887368
WBGene00017756	F23F12.12.1	F23F12.12	protein_coding	protein_coding	WBGene00017756	-1.36466	0.000240475	0.00953676
WBGene00235332	K04A8.20.1; K04A8.20.2	K04A8.20	protein_coding	protein_coding	WBGene00235332	-1.19652	0.000242508	0.00956881
WBGene00015695	C10H11.6a.1; C10H11.6b.1	ugt-26	protein_coding	protein_coding	WBGene00015695	-0.772045	0.000246007	0.00966172
WBGene00006862	C42D8.3.1	pnk-4	protein_coding	protein_coding	WBGene00006862	-0.735843	0.00024754	0.00969066
WBGene00006754	F07A5.7a.1; F07A5.7a.2; F07A5.7a.3; F07A5.7a.4; F07A5.7b.1; F07A5.7b.2; F07A5.7b.3; F07A5.7b.4	unc-15	protein_coding	protein_coding	WBGene00006754	-0.509265	0.000258821	0.00994011
WBGene00007018	C55B7.9a.1; C55B7.9a.2; C55B7.9a.3; C55B7.9b.1; C55B7.9b.2	mdt-18	protein_coding	protein_coding	WBGene00007018	-0.591468	0.000263225	0.0100449
WBGene00020528	T15B7.16.1	lgc-54	protein_coding	protein_coding	WBGene00020528	-1.90368	0.000277	0.0104081
WBGene00016003	C18H9.5.1	C18H9.5	protein_coding	protein_coding	WBGene00016003	-1.92284	0.000289223	0.0106706
WBGene00004112	C46G7.4a.1; C46G7.4b.1; C46G7.4c.1; C46G7.4d.1; C46G7.4e.1; C46G7.4f.1; C46G7.4g.1; C46G7.4h.1; C46G7.4i.1; C46G7.4j.1; C46G7.4k.1; C46G7.4l.1; C46G7.4m.1; C46G7.4n.1; C46G7.4o.1; C46G7.4p.1; C46G7.4q.1; C46G7.4r.1; C46G7.4s.1; C46G7.4t.1	pqn-22	protein_coding	protein_coding	WBGene00004112	-0.523163	0.000297029	0.0108926
WBGene00008147	C47E12.2.1; C47E12.2.2	C47E12.2	protein_coding	protein_coding	WBGene00008147	-0.554087	0.000299538	0.0109516
WBGene00008254	C51E3.9a.1; C51E3.9b.1	C51E3.9	protein_coding	protein_coding	WBGene00008254	-1.0171	0.000304167	0.0110544
WBGene00021581	Y46C8AL.3.1	clec-70	protein_coding	protein_coding	WBGene00021581	-1.91255	0.000305467	0.0110686
WBGene00017734	F23C8.5a.1; F23C8.5a.2; F23C8.5b.1	F23C8.5	protein_coding	protein_coding	WBGene00017734	-0.49594	0.000309394	0.0111446
WBGene00021839	Y54E10BL.5.1	nduf-5	protein_coding	protein_coding	WBGene00021839	-0.512339	0.000311365	0.0111825
WBGene00017272	F08F8.7.1; F08F8.7.2	F08F8.7	protein_coding	protein_coding	WBGene00017272	-0.501543	0.00031446	0.0112442
WBGene00017780	F25E2.2a.1; F25E2.2b.1	F25E2.2	protein_coding	protein_coding	WBGene00017780	-0.490307	0.000323913	0.0113978
WBGene00021691	Y48G8AL.13a.1; Y48G8AL.13a.2; Y48G8AL.13a.3; Y48G8AL.13b.1; Y48G8AL.13b.2; Y48G8AL.13b.3	Y48G8AL.13	protein_coding	protein_coding	WBGene00021691	-0.508316	0.000323299	0.0113978
WBGene00012564	Y37H2A.4.1	fbxa-107	protein_coding	protein_coding	WBGene00012564	-0.864044	0.00034257	0.0118279
WBGene00010639	K07F5.15.1	K07F5.15	protein_coding	protein_coding	WBGene00010639	-0.461492	0.000344242	0.0118337
WBGene00003720	T01G6.8.1; T01G6.8.2	nhr-130	protein_coding	protein_coding	WBGene00003720	-1.01444	0.000351312	0.011981
WBGene00007423	C08B6.2a.1; C08B6.2b.1; C08B6.2c.1; C08B6.2d.1	C08B6.2	protein_coding	protein_coding	WBGene00007423	-1.37009	0.000359068	0.0121773
WBGene00002268	ZK1248.16.1; ZK1248.16.2	lec-5	protein_coding	protein_coding	WBGene00002268	-0.557085	0.000363067	0.0122447
WBGene00007507	C10C5.3.1	C10C5.3	protein_coding	protein_coding	WBGene00007507	-1.42902	0.000371133	0.0124136
WBGene00002855	C05D11.12.1; C05D11.12.2	let-721	protein_coding	protein_coding	WBGene00002855	-0.444306	0.000380274	0.0125898
WBGene00001239	F56H11.4a.1; F56H11.4b.1; F56H11.4b.2; F56H11.4b.3; F56H11.4b.4	elo-1	protein_coding	protein_coding	WBGene00001239	-0.492464	0.000381375	0.0125898
WBGene00194861	H04D03.6a.1; H04D03.6b.1	H04D03.6	protein_coding	protein_coding	WBGene00194861	-1.06398	0.000381571	0.0125898
WBGene00003844	K11C4.4.1	odc-1	protein_coding	protein_coding	WBGene00003844	-0.862003	0.000388691	0.01279
WBGene00003519	K08E5.2a.1; K08E5.2b.1; K08E5.2b.2	nac-3	protein_coding	protein_coding	WBGene00003519	-1.02721	0.000398797	0.0129822
WBGene00017861	F27D9.2.1	F27D9.2	protein_coding	protein_coding	WBGene00017861	-1.03585	0.000400539	0.0130042
WBGene00002130	ZK792.2.1; ZK792.2.2; ZK792.2.3	inx-8	protein_coding	protein_coding	WBGene00002130	-0.486756	0.000405195	0.0130472
WBGene00008317	C54G4.7.1; C54G4.7.2	C54G4.7	protein_coding	protein_coding	WBGene00008317	-0.502661	0.000407521	0.0130472
WBGene00014001	ZK593.1a.1; ZK593.1b.1; ZK593.1c.1	pyk-2	protein_coding	protein_coding	WBGene00014001	-0.541074	0.000407589	0.0130472
WBGene00007388	C06H2.4.1	folt-1	protein_coding	protein_coding	WBGene00007388	-1.04845	0.000409121	0.0130472
WBGene00012434	Y11D7A.10a.1; Y11D7A.10a.2; Y11D7A.10c.1; Y11D7A.10d.1	Y11D7A.10	protein_coding	protein_coding	WBGene00012434	-0.595354	0.000412286	0.013106
WBGene00006665	K04A8.4a.1; K04A8.4b.1; K04A8.4c.1	twk-10	protein_coding	protein_coding	WBGene00006665	-1.37852	0.000417268	0.0132298
WBGene00001156	Y105E8A.4.1	ech-7	protein_coding	protein_coding	WBGene00001156	-0.5422	0.000426735	0.0134948
WBGene00044784	F13H10.8a.1; F13H10.8a.2; F13H10.8b.1	F13H10.8	protein_coding	protein_coding	WBGene00044784	-0.508456	0.000430893	0.013576
WBGene00017648	F20H11.5.1	ddo-3	protein_coding	protein_coding	WBGene00017648	-0.641459	0.000431531	0.013576
WBGene00000215	T18H9.2.1	asp-2	protein_coding	protein_coding	WBGene00000215	-0.791481	0.000439117	0.0137139
WBGene00003658	H12C20.3a.1; H12C20.3b.1; H12C20.3b.2	nhr-68	protein_coding	protein_coding	WBGene00003658	-0.981748	0.000476255	0.0146795
WBGene00014965	Y106G6D.5a.1; Y106G6D.5b.1; Y106G6D.5c; Y106G6D.5d	Y106G6D.5	protein_coding	protein_coding	WBGene00014965	-0.492837	0.000480999	0.014751
WBGene00018419	F44E2.6a.1; F44E2.6a.2; F44E2.6b.1; F44E2.6b.2; F44E2.6b.3	F44E2.6	protein_coding	protein_coding	WBGene00018419	-0.55403	0.00049201	0.0150131
WBGene00023503	F17C11.13a.1; F17C11.13b.1	F17C11.13	protein_coding	protein_coding	WBGene00023503	-1.20692	0.000498311	0.0151674
WBGene00017889	F28B3.10.1	F28B3.10	protein_coding	protein_coding	WBGene00017889	-0.583529	0.000517202	0.0156251
WBGene00000133	C05E11.4.1	amt-1	protein_coding	protein_coding	WBGene00000133	-1.99034	0.000524034	0.0156949
WBGene00015403	C03H5.1.1; C03H5.1.2; C03H5.1.3	clec-10	protein_coding	protein_coding	WBGene00015403	-1.05507	0.000530057	0.0157786
WBGene00303023	K07F5.22.1	K07F5.22	protein_coding	protein_coding	WBGene00303023	-0.443503	0.000534607	0.0158366
WBGene00016872	C52B11.3.1	dop-4	protein_coding	protein_coding	WBGene00016872	-1.10974	0.000576381	0.01686
WBGene00008134	C47B2.9.1; C47B2.9.2	C47B2.9	protein_coding	protein_coding	WBGene00008134	-0.601301	0.000587814	0.0171211
WBGene00015116	B0286.3.1	pacs-1	protein_coding	protein_coding	WBGene00015116	-0.540459	0.00059329	0.0171983
WBGene00001022	C01G8.4.1; C01G8.4.2	dnj-4	protein_coding	protein_coding	WBGene00001022	-0.58597	0.000600513	0.0173664
WBGene00006764	ZK721.2.1	unc-27	protein_coding	protein_coding	WBGene00006764	-0.585988	0.000605197	0.0173798
WBGene00016452	C35D10.17.1; C35D10.17.2	C35D10.17	protein_coding	protein_coding	WBGene00016452	-0.594361	0.000616801	0.0175783
WBGene00016704	C46C11.1a.1; C46C11.1b.1	hosl-1	protein_coding	protein_coding	WBGene00016704	-0.626298	0.000615101	0.0175783
WBGene00003495	T22E5.5.1; T22E5.5.2	mup-2	protein_coding	protein_coding	WBGene00003495	-0.679243	0.000619391	0.0175783
WBGene00006572	C06G3.11.1	tin-9.1	protein_coding	protein_coding	WBGene00006572	-0.636826	0.000623564	0.0176121
WBGene00019978	R09B5.6.1	hacd-1	protein_coding	protein_coding	WBGene00019978	-0.829336	0.00062981	0.0176681
WBGene00015178	B0416.2.1	B0416.2	protein_coding	protein_coding	WBGene00015178	-1.15988	0.000633597	0.0177334
WBGene00003586	F13H10.2a.1; F13H10.2b.1	ndx-9	protein_coding	protein_coding	WBGene00003586	-0.431827	0.000654356	0.018189
WBGene00013218	Y54G11A.9.1; Y54G11A.9.2	Y54G11A.9	protein_coding	protein_coding	WBGene00013218	-0.596757	0.000654045	0.018189
WBGene00009776	F46B6.12.1	F46B6.12	protein_coding	protein_coding	WBGene00009776	-0.451161	0.000662002	0.0183596
WBGene00011274	R53.5.1; R53.5.2	R53.5	protein_coding	protein_coding	WBGene00011274	-0.519661	0.000671725	0.0185869
WBGene00011145	R08D7.5.1	R08D7.5	protein_coding	protein_coding	WBGene00011145	-0.565574	0.000707647	0.0194483
WBGene00017567	F18E3.11.1	F18E3.11	protein_coding	protein_coding	WBGene00017567	-0.910841	0.000710483	0.0194823
WBGene00017007	D1007.10a.1; D1007.10b.1; D1007.10c.1	D1007.10	protein_coding	protein_coding	WBGene00017007	-0.632805	0.000725423	0.0197552
WBGene00018725	F53A9.2.1	kreg-1	protein_coding	protein_coding	WBGene00018725	-1.14426	0.000731298	0.0197857
WBGene00016395	C34B2.10.1	spcs-1	protein_coding	protein_coding	WBGene00016395	-0.430612	0.000736632	0.0198084
WBGene00016698	C46A5.1.1	C46A5.1	protein_coding	protein_coding	WBGene00016698	-1.32512	0.000736493	0.0198084
WBGene00195246	ZK546.19.1	ZK546.19	protein_coding	protein_coding	WBGene00195246	-1.51692	0.000737018	0.0198084
WBGene00009925	F52B11.2a.1; F52B11.2b.1	F52B11.2	protein_coding	protein_coding	WBGene00009925	-0.520328	0.000771435	0.0203736
WBGene00249817	F42G8.19.1	F42G8.19	protein_coding	protein_coding	WBGene00249817	-1.13163	0.000774659	0.0204145
WBGene00175030	Y53C12A.10.1	Y53C12A.10	protein_coding	protein_coding	WBGene00175030	-0.533735	0.000779308	0.0204484
WBGene00017781	F25E2.3.1	F25E2.3	protein_coding	protein_coding	WBGene00017781	-0.908985	0.000778072	0.0204484
WBGene00011813	T16H12.3a.1; T16H12.3b.1; T16H12.3c.1; T16H12.3d	T16H12.3	protein_coding	protein_coding	WBGene00011813	-0.548917	0.00078256	0.0204896
WBGene00011305	R186.1.1	R186.1	protein_coding	protein_coding	WBGene00011305	-1.24368	0.000794059	0.0207016
WBGene00004201	F54F2.8.1; F54F2.8.2	prx-19	protein_coding	protein_coding	WBGene00004201	-0.420935	0.00081163	0.0210247
WBGene00019895	R05F9.12.1	aagr-2	protein_coding	protein_coding	WBGene00019895	-0.509008	0.000829037	0.0213846
WBGene00010041	F54C9.3.1	F54C9.3	protein_coding	protein_coding	WBGene00010041	-0.5414	0.000836182	0.0215233
WBGene00010661	K08E3.1.1	tyr-2	protein_coding	protein_coding	WBGene00010661	-0.727358	0.000880554	0.0223815
WBGene00045275	F18E3.12.1	F18E3.12	protein_coding	protein_coding	WBGene00045275	-1.45729	0.000884884	0.0224447
WBGene00021948	Y55F3C.3a.1; Y55F3C.3a.2; Y55F3C.3b.1; Y55F3C.3c.1; Y55F3C.3d.1; Y55F3C.3e.1; Y55F3C.3f.1; Y55F3C.3g.1	kvs-5	protein_coding	protein_coding	WBGene00021948	-0.893908	0.000913228	0.0230198
WBGene00012244	W04D2.5.1	mrps-11	protein_coding	protein_coding	WBGene00012244	-0.452514	0.000919899	0.0230923
WBGene00011064	R06C7.5a.1; R06C7.5a.2; R06C7.5b.1	adsl-1	protein_coding	protein_coding	WBGene00011064	-0.399718	0.000930712	0.023232
WBGene00007730	C25G4.2.1; C25G4.2.2	C25G4.2	protein_coding	protein_coding	WBGene00007730	-0.537538	0.000930882	0.023232
WBGene00016998	D1005.4.1	D1005.4	protein_coding	protein_coding	WBGene00016998	-1.01912	0.000939449	0.0233424
WBGene00020921	W01C8.5a.1; W01C8.5b.1	W01C8.5	protein_coding	protein_coding	WBGene00020921	-0.703108	0.000954531	0.0235251
WBGene00018271	F41C3.5.1; F41C3.5.2; F41C3.5.3	F41C3.5	protein_coding	protein_coding	WBGene00018271	-0.532725	0.00095785	0.0235346
WBGene00019249	H28G03.1a.1; H28G03.1b.1; H28G03.1c.1	H28G03.1	protein_coding	protein_coding	WBGene00019249	-0.438627	0.000964119	0.023618
WBGene00021960	Y57E12AM.1.1	Y57E12AM.1	protein_coding	protein_coding	WBGene00021960	-0.416451	0.000975888	0.0238423
WBGene00020089	R119.3.1	R119.3	protein_coding	protein_coding	WBGene00020089	-0.489513	0.000977194	0.0238423
WBGene00000175	M02F4.8.1; M02F4.8.2	aqp-7	protein_coding	protein_coding	WBGene00000175	-0.628205	0.000982277	0.0239184
WBGene00009686	F44D12.9a.1; F44D12.9a.2; F44D12.9a.3; F44D12.9b.1; F44D12.9c.1; F44D12.9d	ent-7	protein_coding	protein_coding	WBGene00009686	-1.04268	0.000987202	0.0239904
WBGene00006709	Y87G2A.9.1	ubc-14	protein_coding	protein_coding	WBGene00006709	-0.440106	0.00103138	0.024779
WBGene00077761	F17C11.17.1	zip-9	protein_coding	protein_coding	WBGene00077761	-0.625141	0.00103187	0.024779
WBGene00018174	F38B6.4.1	F38B6.4	protein_coding	protein_coding	WBGene00018174	-0.622878	0.00105018	0.0250802
WBGene00021495	Y40C5A.1.1; Y40C5A.1.2	sqst-2	protein_coding	protein_coding	WBGene00021495	-0.763303	0.00105059	0.0250802
WBGene00013884	ZC412.3a.1; ZC412.3a.2; ZC412.3a.3; ZC412.3b.1; ZC412.3b.2; ZC412.3b.3	ZC412.3	protein_coding	protein_coding	WBGene00013884	-0.605737	0.0010572	0.0251886
WBGene00021286	Y24D9A.8a.1; Y24D9A.8a.2; Y24D9A.8b.1; Y24D9A.8b.2; Y24D9A.8b.3	tald-1	protein_coding	protein_coding	WBGene00021286	-0.428632	0.00108369	0.0257018
WBGene00050937	R02D5.8.1	R02D5.8	protein_coding	protein_coding	WBGene00050937	-0.658587	0.00108507	0.0257018
WBGene00020917	W01B11.6.1	W01B11.6	protein_coding	protein_coding	WBGene00020917	-0.741857	0.00108949	0.025711
WBGene00010274	F58G6.3.1	F58G6.3	protein_coding	protein_coding	WBGene00010274	-0.90494	0.00108968	0.025711
WBGene00194706	C53A5.16a.1; C53A5.16b.1	C53A5.16	protein_coding	protein_coding	WBGene00194706	-0.473804	0.00110259	0.0258843
WBGene00017005	D1007.8.1; D1007.8.2	D1007.8	protein_coding	protein_coding	WBGene00017005	-0.519333	0.0011034	0.0258843
WBGene00002262	F13D12.2a.1; F13D12.2b.1	ldh-1	protein_coding	protein_coding	WBGene00002262	-0.492392	0.00113092	0.0263425
WBGene00003705	T27B7.4a.1; T27B7.4b.1	nhr-115	protein_coding	protein_coding	WBGene00003705	-0.992641	0.00113761	0.0263745
WBGene00007073	AC3.8.1	ugt-2	protein_coding	protein_coding	WBGene00007073	-0.974537	0.00114364	0.0264209
WBGene00018398	F43H9.2a.1; F43H9.2b.1	sptl-2	protein_coding	protein_coding	WBGene00018398	-1.07855	0.00115136	0.0265488
WBGene00012538	Y37A1B.5a.1; Y37A1B.5b.1; Y37A1B.5c	Y37A1B.5	protein_coding	protein_coding	WBGene00012538	-0.77063	0.00117032	0.0268336
WBGene00015184	B0432.2.1	djr-1.1	protein_coding	protein_coding	WBGene00015184	-0.451192	0.00118583	0.0269859
WBGene00014172	ZK970.2a.1; ZK970.2b.1; ZK970.2c; ZK970.2d.1	clpp-1	protein_coding	protein_coding	WBGene00014172	-0.520442	0.00121389	0.027573
WBGene00020886	T28B4.3.1	ttr-6	protein_coding	protein_coding	WBGene00020886	-0.507377	0.00124422	0.0280006
WBGene00010049	F54D5.3.1	F54D5.3	protein_coding	protein_coding	WBGene00010049	-0.375758	0.00127016	0.0284791
WBGene00004046	F45E4.2.1	plp-1	protein_coding	protein_coding	WBGene00004046	-0.487231	0.00128308	0.0286108
WBGene00010459	K01C8.7a.1; K01C8.7b.1	slc-25A32	protein_coding	protein_coding	WBGene00010459	-0.53748	0.00128153	0.0286108
WBGene00016442	C35D10.5.1	C35D10.5	protein_coding	protein_coding	WBGene00016442	-0.496033	0.00129491	0.0288218
WBGene00015326	C02B10.1.1; C02B10.1.2	ivd-1	protein_coding	protein_coding	WBGene00015326	-0.41979	0.00130658	0.0289757
WBGene00022471	Y119C1B.5.1	rnf-145	protein_coding	protein_coding	WBGene00022471	-0.474842	0.00133294	0.0293463
WBGene00303011	F17C11.26.1	F17C11.26	protein_coding	protein_coding	WBGene00303011	-0.530181	0.00134122	0.0294754
WBGene00021248	Y22D7AL.10.1; Y22D7AL.10.2	Y22D7AL.10	protein_coding	protein_coding	WBGene00021248	-0.55297	0.00134479	0.0295005
WBGene00012686	Y39B6A.27.1	Y39B6A.27	protein_coding	protein_coding	WBGene00012686	-1.04136	0.00134747	0.0295061
WBGene00013559	Y75B8A.28.1	Y75B8A.28	protein_coding	protein_coding	WBGene00013559	-0.79971	0.00135762	0.0296219
WBGene00021121	W09G12.7.1	W09G12.7	protein_coding	protein_coding	WBGene00021121	-1.19793	0.00137196	0.0298813
WBGene00284847	F54D8.10.1	F54D8.10	protein_coding	protein_coding	WBGene00284847	-1.49142	0.00138557	0.0301239
WBGene00000512	B0285.9.1; B0285.9.2	ckb-2	protein_coding	protein_coding	WBGene00000512	-0.808283	0.00141465	0.030592
WBGene00007725	C25F9.5.1; C25F9.5.2	C25F9.5	protein_coding	protein_coding	WBGene00007725	-0.844339	0.00141314	0.030592
WBGene00003893	C44B12.2a.1; C44B12.2b.1; C44B12.2b.2; C44B12.2b.3	ost-1	protein_coding	protein_coding	WBGene00003893	-0.526464	0.00142721	0.0307544
WBGene00012293	W06A7.4a.1; W06A7.4b.1	W06A7.4	protein_coding	protein_coding	WBGene00012293	-0.882309	0.00142533	0.0307544
WBGene00018361	F42G8.10.1; F42G8.10.2	F42G8.10	protein_coding	protein_coding	WBGene00018361	-0.372818	0.00143346	0.0308345
WBGene00011938	T22H6.2a.1; T22H6.2b.1	alh-13	protein_coding	protein_coding	WBGene00011938	-0.459744	0.00143774	0.0308722
WBGene00015735	C13B9.4a.1; C13B9.4a.2; C13B9.4b.1; C13B9.4b.2; C13B9.4b.3; C13B9.4c.1; C13B9.4c.2; C13B9.4d.1; C13B9.4d.2; C13B9.4e.1; C13B9.4e.2	pdfr-1	protein_coding	protein_coding	WBGene00015735	-0.876162	0.00146669	0.0313279
WBGene00020038	R12E2.13.1	R12E2.13	protein_coding	protein_coding	WBGene00020038	-0.443235	0.00151686	0.03223
WBGene00002055	F37B4.2.1	ifc-1	protein_coding	protein_coding	WBGene00002055	-0.808418	0.00152614	0.0323705
WBGene00269355	T28A11.25.1	T28A11.25	protein_coding	protein_coding	WBGene00269355	-1.24056	0.00153884	0.0325833
WBGene00016325	C32E8.9.1	C32E8.9	protein_coding	protein_coding	WBGene00016325	-0.611721	0.00156527	0.033028
WBGene00020004	R11E3.2.1	R11E3.2	protein_coding	protein_coding	WBGene00020004	-0.827448	0.00160851	0.0338817
WBGene00014207	ZK1058.9a.1; ZK1058.9b.1	ZK1058.9	protein_coding	protein_coding	WBGene00014207	-0.522953	0.0016124	0.0339051
WBGene00003580	Y38A8.1.1	ndx-3	protein_coding	protein_coding	WBGene00003580	-0.640798	0.00162025	0.0339806
WBGene00003369	C36E6.3.1	mlc-1	protein_coding	protein_coding	WBGene00003369	-0.755524	0.00162437	0.0339806
WBGene00002012	F38E11.1.1	hsp-12.3	protein_coding	protein_coding	WBGene00002012	-1.12892	0.00165783	0.0343847
WBGene00007927	C34C12.8.1	C34C12.8	protein_coding	protein_coding	WBGene00007927	-0.383695	0.00167714	0.0344177
WBGene00006573	Y66D12A.22.1; Y66D12A.22.2; Y66D12A.22.3	tin-10	protein_coding	protein_coding	WBGene00006573	-0.411566	0.00167434	0.0344177
WBGene00007330	C05C10.3.1	C05C10.3	protein_coding	protein_coding	WBGene00007330	-0.443953	0.00167919	0.0344177
WBGene00016522	C39B5.4.1	fbxa-38	protein_coding	protein_coding	WBGene00016522	-1.03444	0.00167082	0.0344177
WBGene00009207	F28C6.8a.1; F28C6.8b.1	F28C6.8	protein_coding	protein_coding	WBGene00009207	-0.408039	0.00169037	0.0345321
WBGene00002183	T02G5.8.1; T02G5.8.2	kat-1	protein_coding	protein_coding	WBGene00002183	-0.435435	0.00169044	0.0345321
WBGene00015061	B0228.4a.1; B0228.4c.1; B0228.4d.1; B0228.4e.1	cpna-2	protein_coding	protein_coding	WBGene00015061	-0.526696	0.00172015	0.034963
WBGene00010215	F57G8.6.1	nhr-193	protein_coding	protein_coding	WBGene00010215	-0.913687	0.00171814	0.034963
WBGene00001823	ZC395.7.1	hap-1	protein_coding	protein_coding	WBGene00001823	-0.458078	0.00177534	0.035668
WBGene00003242	C37C3.6a.1; C37C3.6a.2; C37C3.6a.3; C37C3.6b.1; C37C3.6b.2; C37C3.6c.1; C37C3.6c.2	mig-6	protein_coding	protein_coding	WBGene00003242	-0.485179	0.00177338	0.035668
WBGene00016274	C30G12.2.1	C30G12.2	protein_coding	protein_coding	WBGene00016274	-1.39211	0.00177983	0.0356993
WBGene00007508	C10C5.4.1	C10C5.4	protein_coding	protein_coding	WBGene00007508	-0.720314	0.00178674	0.0357788
WBGene00013892	ZC434.4.1	ZC434.4	protein_coding	protein_coding	WBGene00013892	-0.377038	0.00183698	0.0363661
WBGene00020895	T28D9.3a.1; T28D9.3b.1; T28D9.3b.2; T28D9.3c; T28D9.3d.1; T28D9.3e	plpp-1.2	protein_coding	protein_coding	WBGene00020895	-0.668252	0.00184599	0.0364852
WBGene00010617	K07A1.13.1	K07A1.13	protein_coding	protein_coding	WBGene00010617	-0.81403	0.00186899	0.0368204
WBGene00016321	C32E8.3.1	tppp-1	protein_coding	protein_coding	WBGene00016321	-0.421795	0.00187745	0.0369273
WBGene00001044	Y39C12A.8.1	dnj-26	protein_coding	protein_coding	WBGene00001044	-0.51437	0.00188348	0.0369861
WBGene00019598	K09H9.7.1	K09H9.7	protein_coding	protein_coding	WBGene00019598	-0.682787	0.00191235	0.0374925
WBGene00002263	K08H10.1a.1; K08H10.1a.2; K08H10.1b.1; K08H10.1b.2; K08H10.1c.1; K08H10.1c.2; K08H10.1d.1; K08H10.1e.1; K08H10.1f.1; K08H10.1f.2; K08H10.1g.1; K08H10.1h.1; K08H10.1i.1; K08H10.1j.1; K08H10.1k.1; K08H10.1l.1; K08H10.1m.1; K08H10.1n.1; K08H10.1o.1	lea-1	protein_coding	protein_coding	WBGene00002263	-0.495162	0.00191964	0.0375146
WBGene00011976	T24B8.2.1; T24B8.2.2	T24B8.2	protein_coding	protein_coding	WBGene00011976	-0.402627	0.00193744	0.037621
WBGene00009002	F21C3.3.1; F21C3.3.2	hint-1	protein_coding	protein_coding	WBGene00009002	-0.484903	0.00193368	0.037621
WBGene00009051	F22D6.4.1; F22D6.4.2	nduf-6	protein_coding	protein_coding	WBGene00009051	-0.402687	0.00194151	0.0376399
WBGene00011543	T06E8.1a.1; T06E8.1b.1; T06E8.1b.2	acl-2	protein_coding	protein_coding	WBGene00011543	-0.391453	0.00195681	0.0378181
WBGene00019098	F59B1.4.1	F59B1.4	protein_coding	protein_coding	WBGene00019098	-0.953317	0.00198549	0.0382175
WBGene00022773	ZK616.3a.1; ZK616.3b.1	ZK616.3	protein_coding	protein_coding	WBGene00022773	-0.522011	0.00199508	0.0382521
WBGene00022250	Y73B6BL.29a.1; Y73B6BL.29b.1; Y73B6BL.29b.2	Y73B6BL.29	protein_coding	protein_coding	WBGene00022250	-0.55777	0.00199456	0.0382521
WBGene00002978	Y105E8B.1a.1; Y105E8B.1b.1; Y105E8B.1b.2; Y105E8B.1c.1; Y105E8B.1d.1; Y105E8B.1e.1; Y105E8B.1e.2; Y105E8B.1f.1; Y105E8B.1g.1; Y105E8B.1i.1; Y105E8B.1i.2; Y105E8B.1j.1; Y105E8B.1k.1; Y105E8B.1l.1; Y105E8B.1m.1; Y105E8B.1m.2; Y105E8B.1n.1; Y105E8B.1n.2; Y105E8B.1o.1; Y105E8B.1p.1; Y105E8B.1q.1; Y105E8B.1r.1; Y105E8B.1s.1; Y105E8B.1t.1	lev-11	protein_coding	protein_coding	WBGene00002978	-0.536697	0.00202941	0.0387885
WBGene00013480	Y69H2.2.1	egas-3	protein_coding	protein_coding	WBGene00013480	-0.9818	0.0020577	0.0392176
WBGene00016609	C43E11.12a.1; C43E11.12a.2; C43E11.12b.1; C43E11.12b.2	C43E11.12	protein_coding	protein_coding	WBGene00016609	-0.456293	0.00207897	0.0395492
WBGene00018475	F45E12.5a.1; F45E12.5b.1	mrpl-14	protein_coding	protein_coding	WBGene00018475	-0.439846	0.00208705	0.0396409
WBGene00006377	F39H2.4.1; F39H2.4.2	syp-3	protein_coding	protein_coding	WBGene00006377	-0.409561	0.00212328	0.0400791
WBGene00014224	ZK1098.7.1; ZK1098.7.2	mrps-23	protein_coding	protein_coding	WBGene00014224	-0.410259	0.00212241	0.0400791
WBGene00003177	T01E8.4.1	mec-15	protein_coding	protein_coding	WBGene00003177	-0.36679	0.00214737	0.0404709
WBGene00016797	C50A2.3a.1; C50A2.3b.1; C50A2.3c.1	C50A2.3	protein_coding	protein_coding	WBGene00016797	-0.794587	0.00220792	0.0414197
WBGene00206386	K10C2.12.1	K10C2.12	protein_coding	protein_coding	WBGene00206386	-0.76775	0.00221817	0.041548
WBGene00019318	K02E10.4a.1; K02E10.4b.1	K02E10.4	protein_coding	protein_coding	WBGene00019318	-1.1475	0.00222724	0.0416538
WBGene00007684	C18E9.4.1; C18E9.4.2	C18E9.4	protein_coding	protein_coding	WBGene00007684	-0.353168	0.00223237	0.0416858
WBGene00009648	F43C1.3.1	zhit-2	protein_coding	protein_coding	WBGene00009648	-0.468259	0.00223984	0.0416976
WBGene00014017	ZK632.10.1; ZK632.10.2	ZK632.10	protein_coding	protein_coding	WBGene00014017	-0.391393	0.00226112	0.0419088
WBGene00009057	F22E10.5a.1; F22E10.5b.1	cept-1	protein_coding	protein_coding	WBGene00009057	-0.513374	0.00226841	0.0419088
WBGene00023408	T09A5.1a.1; T09A5.1b.1	cex-2	protein_coding	protein_coding	WBGene00023408	-0.975812	0.00226593	0.0419088
WBGene00006061	F30A10.5a.1; F30A10.5b.1; F30A10.5b.2; F30A10.5b.3	stl-1	protein_coding	protein_coding	WBGene00006061	-0.363416	0.00229363	0.0423106
WBGene00021063	W06E11.4.1	sbds-1	protein_coding	protein_coding	WBGene00021063	-0.369993	0.00230003	0.0423643
WBGene00022865	ZK1236.7a.1; ZK1236.7b.1	ufbp-1	protein_coding	protein_coding	WBGene00022865	-0.376919	0.00233624	0.042837
WBGene00017362	F10G2.1.1; F10G2.1.2	F10G2.1	protein_coding	protein_coding	WBGene00017362	-0.565654	0.00235536	0.0430578
WBGene00004130	F54E2.3a.1; F54E2.3b.1; F54E2.3c.1; F54E2.3d.1; F54E2.3e.1; F54E2.3f.1; F54E2.3g.1; F54E2.3h.1; F54E2.3i.1; F54E2.3j.1; F54E2.3k.1; F54E2.3l.1	ketn-1	protein_coding	protein_coding	WBGene00004130	-0.399091	0.00238222	0.0433708
WBGene00015048	B0218.2.1	faah-2	protein_coding	protein_coding	WBGene00015048	-0.402378	0.00238442	0.0433708
WBGene00009940	F52F12.7a.1; F52F12.7b.1; F52F12.7b.2	strl-1	protein_coding	protein_coding	WBGene00009940	-0.376903	0.00245443	0.0442052
WBGene00011500	T05G5.5a.1; T05G5.5b.1; T05G5.5c.1; T05G5.5d.1	T05G5.5	protein_coding	protein_coding	WBGene00011500	-0.449358	0.00245243	0.0442052
WBGene00019622	K10C2.7.1	K10C2.7	protein_coding	protein_coding	WBGene00019622	-0.938948	0.00244666	0.0442052
WBGene00001398	VZK822L.1a.1; VZK822L.1a.2; VZK822L.1b.1; VZK822L.1b.2; VZK822L.1b.3; VZK822L.1c.1; VZK822L.1c.2	fat-6	protein_coding	protein_coding	WBGene00001398	-0.487144	0.00246126	0.0442627
WBGene00003812	F55B12.5.1; F55B12.5.2	nrf-5	protein_coding	protein_coding	WBGene00003812	-0.490183	0.00251414	0.0449481
WBGene00007785	C27H6.3.1	tofu-1	protein_coding	protein_coding	WBGene00007785	-0.38774	0.0025274	0.0449869
WBGene00010094	F55C5.5.1	tsfm-1	protein_coding	protein_coding	WBGene00010094	-0.399239	0.00254106	0.0451251
WBGene00019576	K09E3.5.1	lido-5	protein_coding	protein_coding	WBGene00019576	-0.703055	0.00255181	0.0451251
WBGene00017312	F09G2.3.1	pitr-5	protein_coding	protein_coding	WBGene00017312	-1.01001	0.00255369	0.0451251
WBGene00005655	K11D12.3a.1; K11D12.3b.1	srr-4	protein_coding	protein_coding	WBGene00005655	-0.840978	0.00256185	0.0452037
WBGene00012885	Y45F10D.4.1	Y45F10D.4	protein_coding	protein_coding	WBGene00012885	-0.375831	0.00257677	0.0452701
WBGene00017244	F08C6.6.1	apy-1	protein_coding	protein_coding	WBGene00017244	-0.380191	0.00257511	0.0452701
WBGene00007848	C31E10.7.1; C31E10.7.2	cytb-5.1	protein_coding	protein_coding	WBGene00007848	-0.42742	0.00257445	0.0452701
WBGene00003680	ZK488.2.1	nhr-90	protein_coding	protein_coding	WBGene00003680	-0.789631	0.00258467	0.0452781
WBGene00045246	C29E4.15.1	C29E4.15	protein_coding	protein_coding	WBGene00045246	-0.802403	0.0025884	0.0452784
WBGene00020937	W02D3.12.1	W02D3.12	protein_coding	protein_coding	WBGene00020937	-0.509059	0.00264284	0.0460983
WBGene00004076	W09B6.1a.1; W09B6.1a.2; W09B6.1b.1; W09B6.1c.1; W09B6.1c.2	pod-2	protein_coding	protein_coding	WBGene00004076	-0.431135	0.0026598	0.0463277
WBGene00020732	T23E7.2a.1; T23E7.2b.1; T23E7.2c.1; T23E7.2d.1; T23E7.2d.2; T23E7.2d.3; T23E7.2e.1; T23E7.2f.1	T23E7.2	protein_coding	protein_coding	WBGene00020732	-0.480684	0.00273828	0.0474233
WBGene00008915	F17C11.4a.1; F17C11.4b.1	F17C11.4	protein_coding	protein_coding	WBGene00008915	-0.7398	0.00273717	0.0474233
WBGene00010999	R03G8.4.1	R03G8.4	protein_coding	protein_coding	WBGene00010999	-1.05114	0.00276939	0.0478939
WBGene00006516	C05D11.2.1	vps-16	protein_coding	protein_coding	WBGene00006516	-0.348374	0.00279128	0.0481358
WBGene00009436	F35G2.2.1	marb-1	protein_coding	protein_coding	WBGene00009436	-0.372588	0.00281019	0.0482567
WBGene00008375	D1054.8.1	D1054.8	protein_coding	protein_coding	WBGene00008375	-0.493833	0.00282467	0.0483689
WBGene00022455	Y110A7A.4.1	tyms-1	protein_coding	protein_coding	WBGene00022455	-0.413889	0.00283317	0.0483784
WBGene00001856	B0414.3.1	hil-5	protein_coding	protein_coding	WBGene00001856	-0.4777	0.00291298	0.0496022
WBGene00008408	D2023.4.1	D2023.4	protein_coding	protein_coding	WBGene00008408	-0.468678	0.00299605	0.0507328
WBGene00009644	F42G4.7.1	F42G4.7	protein_coding	protein_coding	WBGene00009644	-0.944139	0.00299481	0.0507328
WBGene00009645	F42G10.1.1; F42G10.1.2	F42G10.1	protein_coding	protein_coding	WBGene00009645	-0.747124	0.00301482	0.0509798
WBGene00009514	F37H8.5.1	F37H8.5	protein_coding	protein_coding	WBGene00009514	-0.412211	0.00305434	0.0511507
WBGene00000093	Y62E10A.5a.1; Y62E10A.5a.2; Y62E10A.5b.1	agt-1	protein_coding	protein_coding	WBGene00000093	-0.455495	0.00305004	0.0511507
WBGene00015291	C01B12.8.1	C01B12.8	protein_coding	protein_coding	WBGene00015291	-0.494216	0.00305243	0.0511507
WBGene00016874	C52B11.5.1	C52B11.5	protein_coding	protein_coding	WBGene00016874	-0.533799	0.00304642	0.0511507
WBGene00009049	F22B8.7.1; F22B8.7.2	F22B8.7	protein_coding	protein_coding	WBGene00009049	-0.64568	0.00304166	0.0511507
WBGene00014057	ZK673.1a.1; ZK673.1b.1	ZK673.1	protein_coding	protein_coding	WBGene00014057	-0.861708	0.0030441	0.0511507
WBGene00006789	F11C3.3.1; F11C3.3.2; F11C3.3.3	unc-54	protein_coding	protein_coding	WBGene00006789	-0.430929	0.00306668	0.051249
WBGene00009736	F45G2.10.1	F45G2.10	protein_coding	protein_coding	WBGene00009736	-0.436795	0.00306862	0.051249
WBGene00019680	K12H4.5.1	K12H4.5	protein_coding	protein_coding	WBGene00019680	-0.359986	0.00307853	0.0513439
WBGene00022375	Y94H6A.2.1	Y94H6A.2	protein_coding	protein_coding	WBGene00022375	-1.1427	0.00316611	0.052091
WBGene00013477	Y69E1A.5.1; Y69E1A.5.2	Y69E1A.5	protein_coding	protein_coding	WBGene00013477	-0.561781	0.00317055	0.0520938
WBGene00011540	T06E6.10.1	T06E6.10	protein_coding	protein_coding	WBGene00011540	-0.83999	0.00318803	0.0523103
WBGene00002010	C37H5.8.1	hsp-6	protein_coding	protein_coding	WBGene00002010	-0.441719	0.00320389	0.0524998
WBGene00013211	Y54G9A.9.1	Y54G9A.9	protein_coding	protein_coding	WBGene00013211	-0.659868	0.00322476	0.0527
WBGene00009187	F27D4.1.1	F27D4.1	protein_coding	protein_coding	WBGene00009187	-0.354945	0.00328709	0.0533604
WBGene00017364	F10G2.3.1	clec-7	protein_coding	protein_coding	WBGene00017364	-0.95729	0.00328114	0.0533604
WBGene00018723	F53A3.7.1	F53A3.7	protein_coding	protein_coding	WBGene00018723	-0.635579	0.00329429	0.0534061
WBGene00015295	C01C10.3.1	acl-12	protein_coding	protein_coding	WBGene00015295	-0.77088	0.00332025	0.0537554
WBGene00001036	T04A8.9.1; T04A8.9.2	dnj-18	protein_coding	protein_coding	WBGene00001036	-0.441717	0.00337004	0.0543447
WBGene00014226	ZK1098.11.1; ZK1098.11.2	ZK1098.11	protein_coding	protein_coding	WBGene00014226	-0.53723	0.00339534	0.0546581
WBGene00021898	Y54G2A.36.1; Y54G2A.36.2; Y54G2A.36.3; Y54G2A.36.4	Y54G2A.36	protein_coding	protein_coding	WBGene00021898	-0.887377	0.00339845	0.0546581
WBGene00003602	H01A20.1.1	nhr-3	protein_coding	protein_coding	WBGene00003602	-0.855124	0.00352959	0.0563586
WBGene00012875	Y45F10B.13a.1; Y45F10B.13b.1; Y45F10B.13c.1	Y45F10B.13	protein_coding	protein_coding	WBGene00012875	-0.637908	0.00355651	0.0566761
WBGene00020166	T02G5.7.1	T02G5.7	protein_coding	protein_coding	WBGene00020166	-0.330504	0.00356774	0.0567806
WBGene00011306	R186.3.1	R186.3	protein_coding	protein_coding	WBGene00011306	-0.359352	0.00359093	0.0570752
WBGene00011793	T16A9.3.1; T16A9.3.2	T16A9.3	protein_coding	protein_coding	WBGene00011793	-1.04334	0.00361416	0.0573695
WBGene00012431	Y11D7A.7.1	Y11D7A.7	protein_coding	protein_coding	WBGene00012431	-0.4715	0.0036427	0.0575973
WBGene00007585	C14C10.2a.1; C14C10.2b.1	C14C10.2	protein_coding	protein_coding	WBGene00007585	-0.515643	0.00363803	0.0575973
WBGene00008810	F14F7.3.1	cyp-13A12	protein_coding	protein_coding	WBGene00008810	-1.25328	0.00368805	0.0581633
WBGene00018513	F46F11.10.1	F46F11.10	protein_coding	protein_coding	WBGene00018513	-0.506447	0.00370739	0.0583926
WBGene00001046	Y54E10BL.4.1	dnj-28	protein_coding	protein_coding	WBGene00001046	-0.458142	0.00376648	0.058939
WBGene00003370	C36E6.5.1	mlc-2	protein_coding	protein_coding	WBGene00003370	-0.490444	0.00377597	0.058939
WBGene00001684	K10B3.8.1; K10B3.8.2	gpd-2	protein_coding	protein_coding	WBGene00001684	-0.342273	0.00378321	0.0589764
WBGene00006735	C26E6.8a.1; C26E6.8b.1	ula-1	protein_coding	protein_coding	WBGene00006735	-0.350384	0.00379062	0.0590164

### Sheet: Target_Genes_Adults
gene_id	transcript_id	gene_name	type	biotypes	description	log2 Ratio	pValue	fdr	A_N2_Comamonas [normalized count]	B_N2_Comamonas [normalized count]	C_N2_Comamonas [normalized count]	A_N2_OP50 [normalized count]	B_N2_OP50 [normalized count]	A_let60_Comamonas [normalized count]	B_let60_Comamonas [normalized count]	C_let60_Comamonas [normalized count]	A_let60_OP50 [normalized count]	B_let60_OP50 [normalized count]	A_N2_Comamonas [FPKM]	A_N2_OP50 [FPKM]	A_let60_Comamonas [FPKM]	A_let60_OP50 [FPKM]	B_N2_Comamonas [FPKM]	B_N2_OP50 [FPKM]	B_let60_Comamonas [FPKM]	B_let60_OP50 [FPKM]	C_N2_Comamonas [FPKM]	C_let60_Comamonas [FPKM]
WBGene00003704	Y45G5AM.1a.1; Y45G5AM.1a.2; Y45G5AM.1b; Y45G5AM.1c; Y45G5AM.1d.1	nhr-114	protein_coding	protein_coding	WBGene00003704	-2.54479	3.16894e-11	6.4303e-08	620.546	683.639	605.429	3312.5	3935.63	584.129	458.284	499.428	3787.85	2098.1	27.2765	151.432	28.9998	197.795	31.8328	191.566	23.7863	106.962	27.4517	25.8388
WBGene00016943	C55B7.4a.1; C55B7.4b.1; C55B7.4b.2; C55B7.4b.3; C55B7.4b.4; C55B7.4b.5; C55B7.4b.6; C55B7.4b.7	acdh-1	protein_coding	protein_coding	WBGene00016943	-6.42021	1.90199e-06	0.000263144	170.783	766.184	50.4524	24550	31765.8	137.391	110.68	0.89987	41874.5	24263.6	7.83655	1171.6	7.12053	2282.65	37.2432	1614.1	5.99691	1291.29	2.38812	0.048601
WBGene00010988	R03D7.1.1	metr-1	protein_coding	protein_coding	WBGene00010988	-0.99085	1.69098e-06	0.000237423	2972.25	2662.59	2887.21	4777.82	6093.97	1961.5	1928.25	1964.42	9256.83	5927.79	40.9328	68.4327	30.5102	151.445	38.844	92.9341	31.3564	94.6818	41.0163	31.8423
WBGene00008205	C49F5.1.1; C49F5.1.2; C49F5.1.3	sams-1	protein_coding	protein_coding	WBGene00008205	-0.666849	2.96257e-05	0.00201504	3452.78	3210.78	3699.21	4985.69	5566.29	3340.6	2353.68	2872.38	9366.93	5043.94	107.07	160.795	117.002	345.067	105.473	191.141	86.1833	181.408	118.331	104.84
WBGene00022781	ZK622.3a.1; ZK622.3a.2; ZK622.3a.3; ZK622.3b.1; ZK622.3b.2; ZK622.3c; ZK622.3d.1; ZK622.3d.2; ZK622.3d.3; ZK622.3d.4; ZK622.3d.5; ZK622.3d.6; ZK622.3d.7	pmt-1	protein_coding	protein_coding	WBGene00022781	-0.338899	0.0171219	0.148581	3422.02	3335.65	4261.8	4137.23	4797.96	4729.2	4684.01	5840.15	7553.5	6692.67	111.061	139.648	173.355	291.228	114.681	172.434	179.503	251.921	142.68	223.093
WBGene00018811	F54D11.1.1	pmt-2	protein_coding	protein_coding	WBGene00018811	-0.774733	2.40197e-05	0.00173042	7366.99	7220.54	8419.84	11783.5	13452.6	6209.4	5719.91	7402.33	16905.6	11545.4	254.284	423.012	242.075	693.214	264.016	514.19	233.128	462.194	299.795	300.733
WBGene00000509	C28D4.2a.1; C28D4.2b.1; C28D4.2c.1	cka-1	protein_coding	protein_coding	WBGene00000509	0.116154	0.260066	0.594387	984.387	963.021	945.269	883.483	824.728	933.224	872.47	941.263	979.808	935.912	32.2757	30.1271	34.5595	38.1645	33.4487	29.944	33.7783	35.5904	31.9711	36.3251
WBGene00009057	F22E10.5a.1; F22E10.5b.1	cept-1	protein_coding	protein_coding	WBGene00009057	-0.513374	0.00226841	0.0419088	661.915	724.911	895.768	967.087	1131.81	882.243	641.598	979.958	1267.55	796.747	27.3262	41.5232	41.1374	62.1656	31.7026	51.7415	31.2764	38.1491	38.1474	47.6178
WBGene00004062	T10H9.5a.1; T10H9.5c.1	pmp-5	protein_coding	protein_coding	WBGene00004062	-3.12086	2.84474e-08	1.14734e-05	522.956	530.191	242.743	3350.91	4029.64	336.134	366.627	310.455	5898.28	2946.9	13.5941	90.5937	9.86893	182.146	14.6	115.996	11.2535	88.8464	6.50916	9.49883
WBGene00003411	F14F4.3.1	mrp-5	protein_coding	protein_coding	WBGene00003411	0.250657	0.126016	0.440582	2115.16	2907.05	3163.27	2068.62	2343.83	2695.12	2499.81	3613.88	2571.19	2594.21	24.3257	24.7429	35.0084	35.1289	35.4168	29.8496	33.9474	34.6031	37.5277	48.9194
WBGene00002335	ZK792.6.1	let-60	protein_coding	protein_coding	WBGene00002335	0.131083	0.187197	0.519044	1527.5	1510.14	1563.07	1397.53	1292.24	1519.08	1429.33	1449.69	1334.17	1577.56	59.9189	57.0155	67.3032	62.1729	62.753	56.1327	66.2052	71.7722	63.2491	66.9334
WBGene00003401	F43C1.2a.1; F43C1.2b.1	mpk-1	protein_coding	protein_coding	WBGene00003401	0.16129	0.130972	0.447302	2922.4	2461.52	2662.55	2364.62	2239.8	1704	1624.75	1482.09	1268.48	1562.69	84.9499	71.4879	55.9454	43.804	75.7985	72.0978	55.7682	52.6845	79.8389	50.7086
WBGene00002990	C37F5.1a.1; C37F5.1b.1; C37F5.1b.2	lin-1	protein_coding	protein_coding	WBGene00002990	-0.0937594	0.643399	0.864707	107.137	105.826	141.838	115.237	129.099	279.103	175.532	231.266	250.735	223.089	3.39397	3.79672	9.98631	9.43607	3.55137	4.52877	6.566	8.19662	4.63504	8.62315
WBGene00003024	C07H6.7.1; C07H6.7.2	lin-39	protein_coding	protein_coding	WBGene00003024	-0.150256	0.495911	0.780678	68.9495	81.4864	69.491	70.046	88.9905	106.284	142.673	120.583	115.653	126.417	2.88595	3.04923	5.02455	5.75071	3.61307	4.12468	7.05145	6.13694	3.0004	5.94056
WBGene00001397	W06D12.3.1	fat-5	protein_coding	protein_coding	WBGene00001397	-2.07457	7.92731e-06	0.000765992	193.059	507.967	286.532	1482.26	1260.91	84.6815	740.172	235.766	655.981	360.129	9.50065	75.8643	4.70678	38.3498	26.4809	68.7125	43.0104	20.5546	14.5455	13.6562
WBGene00001398	VZK822L.1a.1; VZK822L.1a.2; VZK822L.1b.1; VZK822L.1b.2; VZK822L.1b.3; VZK822L.1c.1; VZK822L.1c.2	fat-6	protein_coding	protein_coding	WBGene00001398	-0.487144	0.00246126	0.0442627	5829.95	7011	5757.29	8965.89	7767.24	5590.7	8575.11	7387.03	6878.09	7038.99	273.284	437.11	295.997	383.023	348.147	403.186	474.642	382.69	278.394	407.572
WBGene00001399	F10D2.9.1	fat-7	protein_coding	protein_coding	WBGene00001399	-2.92903	0.000204693	0.00850557	1133.95	142.866	253.214	3678.54	3851.66	840.766	28.5347	34.195	2021.61	597.029	54.7129	184.595	45.8185	115.877	7.30223	205.793	1.62572	33.4101	12.603	1.94197
WBGene00011729	T12D8.1.1	set-16	protein_coding	protein_coding	WBGene00011729	0.0592234	0.53667	0.804873	2114.1	1998	2158.03	1858.48	1996.64	1856.94	2101.19	1804.24	1281.43	2376.43	14.7385	13.4752	14.6217	10.6128	14.7556	15.4141	17.297	19.215	15.5195	14.8049
WBGene00004782	C26E6.9a.1; C26E6.9b.1; C26E6.9c.1	set-2	protein_coding	protein_coding	WBGene00004782	0.0672604	0.478866	0.769155	1831.94	1727.09	1863.88	1689.01	1625.64	1448.23	1625.61	1440.69	1163	1669.98	23.5012	22.5352	20.9839	17.7242	23.4707	23.0937	24.6248	24.8473	24.6655	21.7538
WBGene00006474	C14B1.4.1; C14B1.4.2	wdr-5.1	protein_coding	protein_coding	WBGene00006474	-0.0268551	0.803148	0.93003	1613.42	1626.55	1604.01	1734.2	1427.61	1404.16	1528.77	1240.92	1135.25	1484.07	64.9301	72.5851	63.8243	54.2746	69.3426	63.6205	72.647	69.2695	66.5882	58.7797
WBGene00004319	ZK593.4a.1; ZK593.4b.1	rbr-2	protein_coding	protein_coding	WBGene00004319	-0.0127943	0.901452	0.96817	1589.02	1817.04	1770.59	1679.97	1669.51	1328.98	1662.79	1342.61	1243.5	1669.98	17.2247	18.9397	16.2709	16.013	20.8651	20.0401	21.2832	20.9952	19.7985	17.1299
WBGene00012458	Y17G7B.2a.1; Y17G7B.2b.1; Y17G7B.2c; Y17G7B.2d.1; Y17G7B.2e.1	ash-2	protein_coding	protein_coding	WBGene00012458	0.153797	0.146801	0.468881	1096.83	1000.06	985.25	904.949	867.344	785.464	839.611	702.798	571.786	846.676	25.4439	21.8333	20.5799	15.7575	24.5757	22.2806	22.9986	22.7799	23.5768	19.1894
WBGene00011615	T08D10.2.1	lsd-1	protein_coding	protein_coding	WBGene00011615	0.240312	0.126932	0.44192	336.262	396.849	424.562	309.558	315.853	399.213	374.41	377.045	204.474	294.265	7.57727	7.25481	10.1604	5.4737	9.47315	7.88152	9.9623	7.69063	9.8689	10.0003
