## supplementary Table S3 for "Nutritional vitamin B12 regulates RAS/MAPK-mediated cell fate decisions through the one-carbon metabolism" (part 1 of 2)

### Sheet: Larvae_WT_OP50_DA188_up
gene_id	transcript_id	gene_name	log2 Ratio	pValue	fdr
WBGene00000639	ZK265.2.1	col-63	2.25585	5.8758e-05	0.0554046
WBGene00021690	Y48G8AL.12.1	Y48G8AL.12	1.41745	4.80408e-05	0.0554046
WBGene00010962	MTCE.23.1	ctc-3	0.61136	0.000130831	0.0863548
WBGene00017212	F07E5.7.1	F07E5.7	1.2382	0.000172932	0.0951199
WBGene00000252	F59E12.12.1	bli-2	1.582	0.000194504	0.0987948
WBGene00013058	Y51A2A.1.1	clec-247	2.59354	0.000572799	0.10328
WBGene00009778	F46C5.1.1	F46C5.1	1.91545	0.00048109	0.10328
WBGene00000711	C52D10.13.1	col-138	1.71466	0.000356229	0.10328
WBGene00008357	D1025.6.1	nspc-16	1.63241	0.000468695	0.10328
WBGene00017526	F16G10.11.1	F16G10.11	1.62957	0.00023886	0.10328
WBGene00000680	Y77E11A.15.1	col-106	1.51661	0.000480055	0.10328
WBGene00000647	Y49F6B.10.1	col-71	1.50889	0.000451916	0.10328
WBGene00007867	C32H11.4.1	C32H11.4	1.39766	0.000540068	0.10328
WBGene00195068	Y48G8AL.16.1	Y48G8AL.16	1.38824	0.000394116	0.10328
WBGene00020386	T09H2.1.1	cyp-34A4	1.26632	0.000458856	0.10328
WBGene00010467	K01D12.8.1	K01D12.8	1.2234	0.000588065	0.10328
WBGene00019830	R02E12.6.1; R02E12.6.2; R02E12.6.3	hrg-1	1.19466	0.000264098	0.10328
WBGene00021464	Y39G10AR.6.1	ugt-31	1.08617	0.000395997	0.10328
WBGene00001500	C54F6.14.1; C54F6.14.2	ftn-1	0.938935	0.000640146	0.10328
WBGene00206354	F27E5.9.1	F27E5.9	0.839839	0.000617359	0.10328
WBGene00010468	K01D12.9.1	K01D12.9	0.835975	0.000344356	0.10328
WBGene00007875	C32H11.12.1	dod-24	0.82773	0.000299347	0.10328
WBGene00021412	Y38C9B.1.1	cyp-29A3	0.817843	0.000497927	0.10328
WBGene00000689	Y42H9B.1.1	col-115	0.803781	0.000362886	0.10328
WBGene00000964	C47E12.8.1	dhp-2	0.608895	0.00052795	0.10328
WBGene00000780	F49D11.8.1	cpn-4	0.604969	0.000332035	0.10328
WBGene00010964	MTCE.26.1	ctc-1	0.488175	0.000268141	0.10328
WBGene00021768	Y51F10.7.1	Y51F10.7	0.636893	0.000669469	0.10521
WBGene00010123	F55G11.2.1	F55G11.2	1.3026	0.00077467	0.112378
WBGene00007811	C29F7.2a.1; C29F7.2b.1	C29F7.2	0.63513	0.000744487	0.112378
WBGene00010256	F58E6.7.1	hrg-3	1.64953	0.00080118	0.112515
WBGene00016094	C25E10.4.1	C25E10.4	1.46587	0.000874094	0.115389
WBGene00020007	R11F4.1.1; R11F4.1.2	R11F4.1	0.636838	0.00089578	0.117081
WBGene00008132	C47B2.6a.1; C47B2.6b.1	gale-1	0.945768	0.000968103	0.123433
WBGene00007605	C15C8.3a.1; C15C8.3b.1; C15C8.3b.2	hrg-7	0.698187	0.0010065	0.124476
WBGene00018986	F56F10.3.1; F56F10.3.2	cdo-1	0.667466	0.00105362	0.124476
WBGene00015933	C17H12.8.1; C17H12.8.2	C17H12.8	0.637799	0.00106248	0.124476
WBGene00020128	R193.2.1	R193.2	0.50502	0.00103608	0.124476
WBGene00011517	T06C12.10.1	cgt-1	0.989897	0.00113997	0.127531
WBGene00017199	F07C4.2.1	clec-45	2.29925	0.00126273	0.134471
WBGene00008832	F14H8.1a.1; F14H8.1b.1; F14H8.1c.1	obr-2	0.686537	0.00125652	0.134471
WBGene00021487	Y40B10A.2a.1; Y40B10A.2b.1	comt-3	0.661482	0.00126247	0.134471
WBGene00016164	C27D9.2.1	C27D9.2	1.60992	0.00131984	0.137513
WBGene00009964	F53B6.9.1	fip-6	1.09334	0.00144488	0.138814
WBGene00010128	F55G11.8.1	F55G11.8	0.718428	0.00141419	0.138814
WBGene00001633	Y66A7A.6.1; Y66A7A.6.2	gly-8	0.522738	0.00152474	0.138814
WBGene00012938	Y47D3A.32a.1; Y47D3A.32b.1; Y47D3A.32c.1; Y47D3A.32d.1	Y47D3A.32	0.888418	0.00153781	0.139045
WBGene00019357	K03B4.7a.1; K03B4.7b.1	cpg-8	0.88465	0.00156709	0.140564
WBGene00077692	C08E8.10.1	C08E8.10	1.19072	0.00177693	0.140591
WBGene00020080	R52.9.1	math-37	1.17246	0.00177692	0.140591
WBGene00003768	B0213.5.1	nlp-30	0.728356	0.00168558	0.140591
WBGene00011089	R07B7.5.1	kmo-1	0.588948	0.00171969	0.140591
WBGene00017841	F26G1.5.1	F26G1.5	0.571939	0.00179993	0.140591
WBGene00000425	ZK512.3.1	ced-11	0.553425	0.00178253	0.140591
WBGene00017970	F32A5.4a.1; F32A5.4a.2; F32A5.4b.1	F32A5.4	0.528899	0.00162257	0.140591
WBGene00009729	F45E10.2a.1; F45E10.2b.1	F45E10.2	0.921074	0.00198771	0.141142
WBGene00003249	F11F1.6.1	mig-18	0.56303	0.00198136	0.141142
WBGene00019549	K09C4.4.1	K09C4.4	1.26351	0.00212332	0.147526
WBGene00017524	F16G10.9.1	F16G10.9	1.48804	0.00216065	0.147574
WBGene00016247	C30B5.6a.1; C30B5.6b.1	C30B5.6	1.00029	0.00216984	0.147574
WBGene00014106	ZK856.5.1; ZK856.5.2; ZK856.5.3	ZK856.5	0.836129	0.0021799	0.147574
WBGene00002021	F52E1.7a.1; F52E1.7a.2; F52E1.7b.1; F52E1.7b.2	hsp-17	0.451342	0.00216217	0.147574
WBGene00001753	R03D7.6a.1; R03D7.6b.1; R03D7.6c.1	gst-5	0.995506	0.00226443	0.148888
WBGene00008802	F14E5.4.1; F14E5.4.2	acp-2	0.841994	0.00226699	0.148888
WBGene00003411	F14F4.3.1	mrp-5	0.411898	0.00223102	0.148888
WBGene00013586	Y80D3A.8.1	Y80D3A.8	1.01959	0.00230503	0.14916
WBGene00008566	F08A8.3.1	acox-1.3	0.657741	0.0022955	0.14916
WBGene00017527	F16G10.13.1	F16G10.13	1.88086	0.00238946	0.150902
WBGene00003527	C34D4.9.1	nas-8	0.573591	0.00240053	0.150902
WBGene00010355	H02K04.1.1	clec-229	1.63899	0.00257734	0.154148
WBGene00044538	T09D3.8.1; T09D3.8.2	T09D3.8	0.880696	0.0026273	0.154148
WBGene00000109	F36H1.6.1	alh-3	0.423389	0.00259568	0.154148
WBGene00003771	T19C4.7.1	nlp-33	0.736234	0.00268703	0.15555
WBGene00017312	F09G2.3.1	pitr-5	1.23903	0.00280539	0.156977
WBGene00008359	D1025.8.1	nspc-17	0.77271	0.00290148	0.156977
WBGene00016204	C29E4.7.1	gsto-1	0.669457	0.0028034	0.156977
WBGene00015756	C14C6.2a.1; C14C6.2b.1	C14C6.2	0.526283	0.00286549	0.156977
WBGene00021503	Y40D12A.2.1; Y40D12A.2.2	ctsa-2	0.496366	0.00284322	0.156977
WBGene00000634	F26B1.4.1	col-58	0.751932	0.00294126	0.15848
WBGene00021540	Y42H9AR.5.1	Y42H9AR.5	0.945249	0.00318418	0.163618
WBGene00006870	F14F3.1a.1; F14F3.1b.1; F14F3.1c.1	vab-3	0.597254	0.0031325	0.163618
WBGene00010619	K07A1.15.1	K07A1.15	0.422842	0.00319701	0.163618
WBGene00002011	C14B9.1.1; C14B9.1.2	hsp-12.2	0.43292	0.00327856	0.165192
WBGene00001477	K08C7.5.1	fmo-2	0.951628	0.00339204	0.168975
WBGene00077445	Y51A2A.12.1	Y51A2A.12	0.925254	0.00344737	0.169188
WBGene00000547	Y77E11A.11a.1; Y77E11A.11a.2; Y77E11A.11b.1	clp-7	0.587893	0.00344759	0.169188
WBGene00016064	C24G7.2.1	acd-1	1.37482	0.0036219	0.172408
WBGene00010698	K08H10.6.1	K08H10.6	1.05373	0.00363074	0.172408
WBGene00014030	ZK637.13.1	glb-1	0.922099	0.0037694	0.17583
WBGene00010125	F55G11.5a.1; F55G11.5b.1	dod-22	1.78427	0.00396231	0.177913
WBGene00008584	F08G5.6.1; F08G5.6.2	irg-4	0.895954	0.00393942	0.177913
WBGene00007833	C31A11.5.1	oac-6	1.05806	0.00398933	0.178519
WBGene00003516	C43E11.6a.1; C43E11.6a.2; C43E11.6a.3; C43E11.6b.1; C43E11.6b.2; C43E11.6c.1; C43E11.6d.1; C43E11.6d.2; C43E11.6e.1; C43E11.6e.2; C43E11.6e.3	nab-1	0.475889	0.00401886	0.17863
WBGene00010593	K06A4.3.1	gsnl-1	0.391464	0.00401714	0.17863
WBGene00011984	T24C2.5.1	T24C2.5	0.620993	0.00416871	0.181023
WBGene00000631	F33D11.3.1	col-54	0.808256	0.00431661	0.181476
WBGene00013968	ZK287.9.1	ZK287.9	0.663912	0.00426344	0.181476
WBGene00014138	ZK896.7.1	clec-186	0.541729	0.00430805	0.181476
WBGene00050899	T10C6.15a.1; T10C6.15b.1; T10C6.15c.1; T10C6.15c.2; T10C6.15c.3; T10C6.15c.4	T10C6.15	1.05472	0.00436754	0.182384
WBGene00235110	T14G12.12.1	T14G12.12	1.89578	0.00470857	0.189505
WBGene00015135	B0304.3.1	cyp-23A1	0.745335	0.00463723	0.189505
WBGene00018682	F52D1.1.1	aagr-4	0.551299	0.00462421	0.189505
WBGene00015691	C10H11.1.1	viln-1	0.526242	0.00468688	0.189505
WBGene00009638	F42F12.7.1	nspc-14	0.530287	0.00475439	0.189581
WBGene00020240	T05B4.9.1	T05B4.9	2.17907	0.00507927	0.193156
WBGene00012086	T27D12.3.1	clec-144	1.76053	0.00534434	0.193156
WBGene00011159	R09D1.3.1	chil-17	1.00495	0.00528475	0.193156
WBGene00000694	Y11D7A.11.1	col-120	0.960636	0.00522559	0.193156
WBGene00004102	C09E7.2.1	pqn-10	0.905677	0.00498591	0.193156
WBGene00011112	R07E5.4.1	R07E5.4	0.814982	0.00541344	0.193156
WBGene00018656	F49H12.5.1	txdc-12.2	0.779688	0.00522762	0.193156
WBGene00015798	C15H9.2.1	C15H9.2	0.762941	0.00517956	0.193156
WBGene00019480	K07C11.8.1; K07C11.8.2	K07C11.8	0.674164	0.00539474	0.193156
WBGene00018702	F52E4.5.1	F52E4.5	0.616981	0.00527387	0.193156
WBGene00020192	T03F1.11.1	T03F1.11	0.528064	0.0053855	0.193156
WBGene00017923	F29B9.8.1; F29B9.8.2	F29B9.8	0.430256	0.00536495	0.193156
WBGene00004875	F47G4.7.1	smd-1	0.406627	0.00527033	0.193156
WBGene00009640	F42F12.9.1	nspc-10	0.663319	0.00545661	0.194158
WBGene00003055	F48E8.1a.1; F48E8.1a.2; F48E8.1b.1; F48E8.1c.1	lon-1	0.62038	0.00565802	0.196557
WBGene00013060	Y51A2A.4a.1; Y51A2A.4b	Y51A2A.4	2.02406	0.0058892	0.196755
WBGene00018708	F52F10.4a.1; F52F10.4b.1	oac-32	1.13377	0.00591847	0.196755
WBGene00019970	R08F11.7.1	R08F11.7	1.02803	0.00589629	0.196755
WBGene00000679	F58F6.2.1	col-105	0.910112	0.00578158	0.196755
WBGene00009374	F34D10.4.1	F34D10.4	0.590387	0.00574311	0.196755
WBGene00000971	E04F6.7.1	dhs-7	0.556332	0.00581918	0.196755
WBGene00012813	Y43F8B.2a.1; Y43F8B.2b.1; Y43F8B.2c.1; Y43F8B.2c.2; Y43F8B.2d.1; Y43F8B.2e.1; Y43F8B.2e.2; Y43F8B.2f.1; Y43F8B.2f.2; Y43F8B.2f.3	Y43F8B.2	0.492085	0.0058204	0.196755
WBGene00022786	ZK652.8.1	ZK652.8	0.452253	0.00581235	0.196755
WBGene00021518	Y41D4B.16.1	hpo-6	0.439011	0.00576848	0.196755
WBGene00009429	F35E12.5.1	irg-5	1.56218	0.00603071	0.198296
WBGene00007957	C35C5.8a.1; C35C5.8b.1	C35C5.8	1.1882	0.00601117	0.198296
WBGene00020374	T09A12.5.1; T09A12.5.2	T09A12.5	0.481951	0.00621427	0.199598
WBGene00009578	F40F8.5a.1; F40F8.5a.2; F40F8.5b.1; F40F8.5b.2; F40F8.5c.1; F40F8.5c.2; F40F8.5d.1; F40F8.5d.2; F40F8.5e.1; F40F8.5e.2; F40F8.5f.1; F40F8.5f.2; F40F8.5g.1; F40F8.5g.2; F40F8.5h.1; F40F8.5h.2; F40F8.5i.1; F40F8.5i.2; F40F8.5j.1; F40F8.5j.2	F40F8.5	0.4005	0.00619674	0.199598
WBGene00010758	K10H10.1.1; K10H10.1.2	vnut-1	0.422488	0.00631962	0.201998
WBGene00004993	C28C12.5.1	spp-8	0.470322	0.00634535	0.202198
WBGene00016052	C24B9.9.1	dod-3	1.27365	0.00650805	0.203585
WBGene00004466	B0205.3.1; B0205.3.2	rpn-10	0.390692	0.00648241	0.203585
WBGene00006950	ZK678.5.1	wrt-4	1.49848	0.00653369	0.203709
WBGene00010684	K08F9.1a.1; K08F9.1b.1	K08F9.1	1.45771	0.00664125	0.203864
WBGene00010791	K12G11.4.1	sodh-2	1.09539	0.00670347	0.203864
WBGene00014698	C37A5.3.1	C37A5.3	1.04661	0.00678254	0.203864
WBGene00016731	C46H11.7.1	C46H11.7	0.82004	0.00674556	0.203864
WBGene00018589	F48B9.3.1	F48B9.3	0.793468	0.00687784	0.203864
WBGene00016920	C54E4.5.1	C54E4.5	0.769051	0.00675744	0.203864
WBGene00009431	F35E12.7a.1; F35E12.7b.1; F35E12.7c.1; F35E12.7d.1	dct-17	0.442927	0.0066826	0.203864
WBGene00000653	M195.1.1	col-77	0.434597	0.00683463	0.203864
WBGene00004989	T08A9.8.1; T08A9.8.2	spp-4	0.395731	0.00661289	0.203864
WBGene00017424	F13C5.3a.1; F13C5.3b.1	F13C5.3	1.06552	0.00712436	0.206422
WBGene00006886	F11C7.3a.1; F11C7.3b.1; F11C7.3b.2	vap-1	0.418095	0.00714622	0.206422
WBGene00012437	Y11D7A.14.1	nmy-3	0.424933	0.00718276	0.206579
WBGene00000755	R09A8.4.1	col-182	0.902818	0.00732701	0.208008
WBGene00003522	K06A4.1.1	nas-3	1.20071	0.00739422	0.209466
WBGene00021002	W03F9.4a.1; W03F9.4a.2; W03F9.4b.1	W03F9.4	1.53473	0.00744982	0.210062
WBGene00001725	Y65B4BR.6a.1; Y65B4BR.6b.1; Y65B4BR.6c.1	grl-16	0.728408	0.00743856	0.210062
WBGene00019184	H10E21.4.1	H10E21.4	0.556992	0.00750413	0.210062
WBGene00009811	F47B8.10.1	F47B8.10	0.851598	0.00762301	0.21064
WBGene00013906	ZC455.6a.1; ZC455.6b.1	ugt-5	0.463876	0.00759958	0.21064
WBGene00016725	C46H3.2a.1; C46H3.2b.1; C46H3.2b.2; C46H3.2c.1; C46H3.2c.2	C46H3.2	0.403896	0.00758809	0.21064
WBGene00019294	K02A6.3a.1; K02A6.3b.1; K02A6.3b.2; K02A6.3b.3	K02A6.3	0.535566	0.00768571	0.211373
WBGene00001694	F41E6.2.1	grd-5	0.375608	0.00775762	0.212025
WBGene00000963	R06C7.3.1; R06C7.3.2; R06C7.3.3	dhp-1	0.345767	0.00774743	0.212025
WBGene00012260	W04G3.7.1	W04G3.7	0.649262	0.00779339	0.212563
WBGene00015453	C04G6.2.1	C04G6.2	1.27842	0.00816665	0.212579
WBGene00194952	ZK666.14.1	ZK666.14	1.10132	0.0080582	0.212579
WBGene00009791	F46F3.3a.1; F46F3.3b.1; F46F3.3c.1	F46F3.3	1.01044	0.00803733	0.212579
WBGene00013263	Y57A10A.23.1; Y57A10A.23.2	txdc-12.1	0.811552	0.00794197	0.212579
WBGene00015545	C06G1.1a.1; C06G1.1b.1	C06G1.1	0.608148	0.00808083	0.212579
WBGene00004174	ZK1067.7.1	abu-14	0.544784	0.00789932	0.212579
WBGene00003248	F57B7.4.1	mig-17	0.48997	0.00790016	0.212579
WBGene00004274	F53G12.1.1; F53G12.1.2	rab-11.1	0.288165	0.00801979	0.212579
WBGene00007347	C05G5.1.1	C05G5.1	0.726836	0.00834994	0.213237
WBGene00015527	C06E2.1.1	C06E2.1	0.397781	0.00827618	0.213237
WBGene00014047	ZK666.7.1	clec-61	0.886364	0.00851524	0.215749
WBGene00016321	C32E8.3.1	tppp-1	0.469176	0.00857982	0.216149
WBGene00015044	B0213.15a.1; B0213.15b.1; B0213.15c.1; B0213.15d.1	cyp-34A9	1.22825	0.00870895	0.21774
WBGene00010917	M110.9.1; M110.9.2	M110.9	0.993512	0.00889437	0.21774
WBGene00019779	M60.2.1; M60.2.2	endu-2	0.680826	0.00878784	0.21774
WBGene00021212	Y18H1A.8a.1; Y18H1A.8b.1	Y18H1A.8	0.656706	0.00887516	0.21774
WBGene00003552	C26C6.3.1	nas-36	0.6412	0.00876081	0.21774
WBGene00014150	ZK909.6.1	ZK909.6	0.578543	0.00895138	0.21774
WBGene00044743	C35B8.4.1	crb-3	0.514205	0.00892915	0.21774
WBGene00020029	R12C12.9a.1; R12C12.9a.2; R12C12.9b.1	R12C12.9	0.485721	0.00868838	0.21774
WBGene00002255	F40F4.4a.1; F40F4.4b.1	lbp-3	0.414724	0.00895538	0.21774
WBGene00006470	F40F9.2.1; F40F9.2.2	tag-120	0.412258	0.00873918	0.21774
WBGene00020483	T13C5.2.1	T13C5.2	1.28592	0.00897347	0.217755
WBGene00015919	C17G10.7.1	C17G10.7	0.897788	0.00903991	0.218164
WBGene00015546	C06G1.2.1	C06G1.2	1.37433	0.00918375	0.218509
WBGene00016598	C42D4.13a.1; C42D4.13b.1	C42D4.13	0.850843	0.00909313	0.218509
WBGene00011878	T21B4.4a.1; T21B4.4b.1	ador-1	0.846056	0.0091399	0.218509
WBGene00045146	Y41E3.22a.1; Y41E3.22b	Y41E3.22	0.736731	0.00915186	0.218509
WBGene00008652	F10D11.6a.1; F10D11.6b.1	F10D11.6	0.697752	0.00914696	0.218509
WBGene00013866	ZC373.1a.1; ZC373.1b.1	cbs-1	1.17028	0.00921399	0.218766
WBGene00017338	F10D7.1.1	F10D7.1	0.726847	0.00935237	0.220243
WBGene00077757	E02H4.7.1	E02H4.7	0.730362	0.00990385	0.22663
WBGene00001149	K02A4.1.1	bcat-1	0.472729	0.0100402	0.227343
WBGene00303058	F47G4.14.1; F47G4.14.2	F47G4.14	0.38076	0.0100348	0.227343
WBGene00007873	C32H11.10.1	dod-21	0.81287	0.0101617	0.228957
WBGene00007419	C07E3.9.1	C07E3.9	0.530406	0.0101789	0.228957
WBGene00001914	K03A1.1.1	his-40	0.83153	0.0103493	0.229831
WBGene00010163	F56H6.2.1	F56H6.2	0.790202	0.0104287	0.229831
WBGene00021918	Y55D5A.4.1	Y55D5A.4	0.562135	0.0104012	0.229831
WBGene00000256	Y73B6BL.34.1	bli-6	0.924494	0.0105605	0.230425
WBGene00023486	K08B4.7.1	K08B4.7	0.740483	0.0105134	0.230425
WBGene00016095	C25E10.5.1	C25E10.5	0.653677	0.0105649	0.230425
WBGene00013860	ZC247.2.1	ZC247.2	0.517442	0.0104898	0.230425
WBGene00008216	C49G9.1.1	mec-19	0.681492	0.0106826	0.231181
WBGene00003518	R107.1a.1; R107.1b.1	nac-2	0.668381	0.0107227	0.231291
WBGene00020239	T05B4.8.1	T05B4.8	1.61785	0.0109965	0.233102
WBGene00000684	F19C7.7.1	col-110	1.01969	0.0111151	0.233102
WBGene00044043	Y46G5A.38.1	Y46G5A.38	1.01687	0.0111206	0.233102
WBGene00013352	Y59A8B.20.1	lon-8	0.867131	0.011169	0.233102
WBGene00013865	ZC334.7.1	ZC334.7	0.767647	0.0110499	0.233102
WBGene00006695	Y71H2AM.22a.1; Y71H2AM.22b.1	twk-45	0.714294	0.0111358	0.233102
WBGene00017692	F22B7.1.1	F22B7.1	0.701449	0.0111903	0.233102
WBGene00010723	K09E4.6.1	cpg-7	0.603323	0.0111688	0.233102
WBGene00008760	F13E9.11a.1; F13E9.11b.1	F13E9.11	0.55921	0.011127	0.233102
WBGene00009288	F31C3.6a.1; F31C3.6b	F31C3.6	0.494549	0.010975	0.233102
WBGene00044339	C03G5.11.1	nspc-4	0.444378	0.0109634	0.233102
WBGene00009478	F36F2.4.1	syx-7	0.432636	0.0109811	0.233102
WBGene00000799	K04H4.6a.1; K04H4.6a.2; K04H4.6b.1; K04H4.6b.2	crn-6	0.427712	0.0108655	0.233102
WBGene00014246	ZK1307.3.1	ZK1307.3	0.940014	0.0112644	0.234176
WBGene00020241	T05B4.10.1	T05B4.10	1.73074	0.0116189	0.234866
WBGene00021805	Y53G8AM.5.1	Y53G8AM.5	1.56677	0.0113624	0.234866
WBGene00008277	C53B4.8.1	mltn-12	0.878672	0.0117354	0.234866
WBGene00010831	M02G9.2.1	M02G9.2	0.770723	0.0114471	0.234866
WBGene00017335	F10D2.10.1	F10D2.10	0.689663	0.0115786	0.234866
WBGene00010759	K10H10.2.1; K10H10.2.2	cysl-2	0.649155	0.0116968	0.234866
WBGene00000747	F46C8.2.1	col-174	0.635289	0.0114126	0.234866
WBGene00000625	Y54E10BL.2.1	col-48	0.553358	0.0114304	0.234866
WBGene00018861	F55A4.10.1	cutl-21	0.520891	0.011747	0.234866
WBGene00012960	Y47H10A.4.1	Y47H10A.4	0.487691	0.0117394	0.234866
WBGene00010337	F59F4.2.1	F59F4.2	0.3837	0.0115604	0.234866
WBGene00016244	C30B5.2a.1; C30B5.2b.1	C30B5.2	0.351172	0.0113655	0.234866
WBGene00018971	F56D6.2.1; F56D6.2.2	clec-67	0.630769	0.0120329	0.237084
WBGene00006784	T21C12.1b.1; T21C12.1b.2; T21C12.1c.1; T21C12.1c.2; T21C12.1d.1; T21C12.1d.2; T21C12.1e.1; T21C12.1e.2; T21C12.1f.1; T21C12.1f.2; T21C12.1g.1; T21C12.1h.1; T21C12.1h.2; T21C12.1h.3; T21C12.1h.4; T21C12.1h.5; T21C12.1h.6; T21C12.1h.7; T21C12.1i.1; T21C12.1i.2; T21C12.1i.3; T21C12.1i.4; T21C12.1i.5; T21C12.1i.6; T21C12.1i.7; T21C12.1j.1; T21C12.1j.2; T21C12.1k.1; T21C12.1k.2; T21C12.1l.1; T21C12.1m.1; T21C12.1n.1; T21C12.1o.1	unc-49	0.365404	0.0120777	0.237259
WBGene00022283	Y74E4A.1a.1; Y74E4A.1b.1	lgc-27	0.8355	0.0122105	0.238447
WBGene00008997	F21A3.7a.1; F21A3.7b.1	lgc-31	0.434095	0.0123426	0.240317
WBGene00000626	K09H9.3.1	col-49	1.39954	0.0124692	0.240653
WBGene00004109	C34G6.7a.1; C34G6.7a.2; C34G6.7b.1	stam-1	0.434654	0.0124216	0.240653
WBGene00009337	F32F2.1a.1; F32F2.1b.1; F32F2.1c.1; F32F2.1d.1; F32F2.1e.1; F32F2.1f.1; F32F2.1g.1; F32F2.1g.2; F32F2.1h.1	uig-1	0.323221	0.0124661	0.240653
WBGene00008906	F17B5.2.1	oac-17	0.738308	0.0125125	0.241135
WBGene00006582	C08D8.2a.1; C08D8.2b.1	tmd-2	0.366435	0.0125904	0.241604
WBGene00017964	F31F7.1a.1; F31F7.1b.1; F31F7.1b.2; F31F7.1c.1	F31F7.1	0.586655	0.0126826	0.241975
WBGene00044641	T01D1.8a.1; T01D1.8b.1	T01D1.8	0.579538	0.0126515	0.241975
WBGene00010359	H03G16.2.1	mam-6	0.71778	0.0128023	0.24317
WBGene00020847	T27A10.7.1; T27A10.7.2	cgr-1	0.397912	0.0128228	0.243209
WBGene00018515	F46G11.2.1	F46G11.2	0.464924	0.0129064	0.243745
WBGene00020325	T07H3.2.1	bath-46	0.719354	0.0129713	0.243924
WBGene00021492	Y40B10A.7.1	comt-5	1.70647	0.0129947	0.244015
WBGene00001331	F09B9.3.1	erd-2.1	0.282356	0.0130452	0.24427
WBGene00021420	Y38F2AR.2.1	trap-3	0.259449	0.0130853	0.244326
WBGene00012717	Y39E4B.6a.1; Y39E4B.6b.1	Y39E4B.6	0.501404	0.0131468	0.244439
WBGene00000881	F31C3.1.1; F31C3.1.2	cyn-5	0.23433	0.0132242	0.244888
WBGene00008123	C47A4.2a.1; C47A4.2b.1; C47A4.2c.1	ent-4	0.366021	0.0132507	0.244989
WBGene00015778	C14F11.1a.1; C14F11.1a.2; C14F11.1b.1; C14F11.1b.2	got-2.2	0.263609	0.0134328	0.245946
WBGene00015057	B0222.9.1	gad-3	1.1948	0.0135309	0.246116
WBGene00009226	F28G4.1.1	cyp-37B1	2.71806	0.0139802	0.246166
WBGene00011365	T02C1.1.1	T02C1.1	0.900243	0.0139168	0.246166
WBGene00007802	C29E6.4.1	cutl-27	0.871569	0.0136316	0.246166
WBGene00016732	C46H11.8.1	phat-1	0.699096	0.0138089	0.246166
WBGene00000211	B0252.2.1; B0252.2.2	asm-1	0.615014	0.0137813	0.246166
WBGene00001480	H24K24.5a.1; H24K24.5b.1	fmo-5	0.499051	0.0136657	0.246166
WBGene00021146	W10G11.16a.1; W10G11.16b.1; W10G11.16c.1	lgc-45	0.494321	0.0140043	0.246166
WBGene00016555	C40D2.2.1	math-20	0.470867	0.013802	0.246166
WBGene00006662	F22B7.7.1	twk-7	0.454355	0.0138895	0.246166
WBGene00009179	F26H11.1.1; F26H11.1.2	kbp-3	0.422017	0.0139817	0.246166
WBGene00018293	F41E6.12.1	F41E6.12	0.406252	0.0137384	0.246166
WBGene00016733	C46H11.9.1	phat-2	0.383771	0.0137136	0.246166
WBGene00011773	T14G10.3.1	ttr-53	0.319739	0.0138055	0.246166
WBGene00019236	H23N18.5.1	H23N18.5	0.954621	0.0141742	0.246583
WBGene00206371	F28B12.6.1	F28B12.6	0.780353	0.0141542	0.246583
WBGene00008358	D1025.7.1	nspc-18	0.745975	0.0141311	0.246583
WBGene00017835	F26F12.4.1	F26F12.4	0.509919	0.0142769	0.247221
WBGene00006949	F38E11.7a.1; F38E11.7b.1	wrt-3	0.467292	0.014289	0.247221
WBGene00018534	F47B7.3.1	F47B7.3	1.08451	0.0143387	0.24726
WBGene00013812	Y116A8C.40a.1; Y116A8C.40b.1	Y116A8C.40	0.684131	0.014357	0.24726
WBGene00013573	Y75B12B.11.1	Y75B12B.11	0.646888	0.0143597	0.24726
WBGene00000649	F11G11.12.1	col-73	0.620344	0.0143662	0.24726
WBGene00015322	C02B8.3.1	C02B8.3	0.534672	0.0145451	0.248717
WBGene00000683	Y38C1BA.3.1	col-109	0.595842	0.0146063	0.248898
WBGene00010075	F55A11.1.1	F55A11.1	0.410279	0.0146573	0.248898
WBGene00013941	ZK218.7.1	ZK218.7	1.12967	0.0147414	0.249313
WBGene00019404	K05B2.4.1	K05B2.4	0.623973	0.0149052	0.24993
WBGene00013552	Y75B8A.17.1	gmn-1	0.426031	0.0149379	0.24993
WBGene00018297	F41F3.3.1	F41F3.3	0.614763	0.0150201	0.250379
WBGene00017724	F22F7.7a.1; F22F7.7a.2; F22F7.7b.1; F22F7.7b.2; F22F7.7c.1	F22F7.7	0.480503	0.0150493	0.250379
WBGene00018340	F42A10.3.1	anmt-2	0.387468	0.0151151	0.250671
WBGene00020327	T07H3.4.1	clec-21	0.912386	0.0152458	0.250826
WBGene00019644	K11D12.4.1	cpt-4	0.815665	0.0152574	0.250826
WBGene00000255	F45G2.5.1	bli-5	0.705654	0.0152386	0.250826
WBGene00008215	C49F8.3.1	C49F8.3	0.611932	0.0151985	0.250826
WBGene00003879	F57H12.3.1	ora-1	0.961465	0.0153564	0.25214
WBGene00009322	F32B6.8a.1; F32B6.8b.1; F32B6.8b.2	tbc-3	0.428258	0.0155018	0.253722
WBGene00001390	W02A2.2.1	far-6	0.432772	0.0156945	0.25502
WBGene00007679	C18D11.1.1	C18D11.1	0.429583	0.0156868	0.25502
WBGene00021888	Y54G2A.23.1	manf-1	0.284857	0.0157781	0.255128
WBGene00016933	C54G7.1.1	C54G7.1	0.718873	0.0158537	0.25585
WBGene00014073	ZK757.1a.1; ZK757.1b.1	ZK757.1	0.692247	0.0159189	0.256019
WBGene00018405	F44A2.5a.1; F44A2.5b.1	F44A2.5	0.323883	0.0159986	0.256019
WBGene00020216	T04G9.5.1	trap-2	0.272082	0.0159773	0.256019
WBGene00001329	T04C10.2a.1; T04C10.2b.1	epn-1	0.513846	0.01614	0.25697
WBGene00000641	K08C9.4.1	col-65	0.418922	0.0161483	0.25697
WBGene00020039	R12E2.14.1	R12E2.14	0.771063	0.0162345	0.257897
WBGene00020589	T19H12.3.1	T19H12.3	0.41461	0.0163552	0.259023
WBGene00017717	F22F4.4.1	F22F4.4	0.286275	0.0163839	0.259023
WBGene00008603	F09B9.4.1	F09B9.4	0.375741	0.0164049	0.259045
WBGene00003887	T05D4.4a.1; T05D4.4b.1	osm-7	0.748703	0.0165643	0.260626
WBGene00019538	K08D12.4.1	K08D12.4	0.495981	0.016552	0.260626
WBGene00009528	F38A6.4.1	F38A6.4	0.611724	0.0165947	0.260794
WBGene00001646	B0024.12.1	gna-1	0.463775	0.0166342	0.261104
WBGene00044724	R02E4.3.1	R02E4.3	0.577779	0.0166747	0.26131
WBGene00009060	F22E12.3.1	F22E12.3	1.08687	0.0168302	0.261383
WBGene00012747	Y40H7A.10.1	Y40H7A.10	0.644357	0.0168032	0.261383
WBGene00019327	K02F3.4.1; K02F3.4.2	zip-2	0.417449	0.0167556	0.261383
WBGene00009393	F35C5.5a.1; F35C5.5b.1	clec-62	0.407842	0.0167454	0.261383
WBGene00003097	C17G10.5.1; C17G10.5.2	lys-8	0.297953	0.0168184	0.261383
WBGene00021260	Y22D7AR.6.1; Y22D7AR.6.2	Y22D7AR.6	0.474428	0.0168923	0.261683
WBGene00021294	Y25C1A.7a.1; Y25C1A.7a.2; Y25C1A.7a.3; Y25C1A.7b.1; Y25C1A.7c.1; Y25C1A.7c.2; Y25C1A.7c.3	Y25C1A.7	0.321778	0.0169191	0.261683
WBGene00009336	F32D8.14a.1; F32D8.14b.1	F32D8.14	0.314628	0.0169288	0.261683
WBGene00044437	Y47G6A.32.1	Y47G6A.32	0.850002	0.0170629	0.261839
WBGene00011088	R07B7.4a.1; R07B7.4a.2; R07B7.4b.1	kmo-2	0.765314	0.0170292	0.261839
WBGene00014135	ZK896.4.1	ZK896.4	0.594994	0.0170752	0.261839
WBGene00016719	C46F9.3.1	math-24	0.51675	0.01708	0.261839
WBGene00005003	F27C8.4a.1; F27C8.4a.2; F27C8.4b.1	spp-18	0.803614	0.017274	0.261861
WBGene00016217	C29F9.2.1	C29F9.2	0.801508	0.0173829	0.261861
WBGene00009816	F47B10.5.1	F47B10.5	0.711767	0.0172151	0.261861
WBGene00020865	T27E4.7.1	T27E4.7	0.383087	0.0174133	0.261861
WBGene00000239	C05D2.4a.1; C05D2.4b.1	bas-1	0.317371	0.0173826	0.261861
WBGene00002070	K07A1.8.1; K07A1.8.2	ile-1	0.277628	0.0171432	0.261861
WBGene00003591	C37H5.1a.1; C37H5.1b.1; C37H5.1c.1	nex-4	0.616117	0.0175017	0.261923
WBGene00009784	F46C5.9.1	F46C5.9	0.280559	0.017488	0.261923
WBGene00021627	Y47D7A.15.1	Y47D7A.15	1.01334	0.0175524	0.262114
WBGene00013385	Y62E10A.19.1	Y62E10A.19	0.887445	0.0176692	0.262555
WBGene00012908	Y46G5A.18a.1; Y46G5A.18a.2; Y46G5A.18b.1; Y46G5A.18b.2	Y46G5A.18	0.371607	0.0177927	0.26332
WBGene00007868	C32H11.5.1; C32H11.5.2	C32H11.5	1.00824	0.0181665	0.263534
WBGene00011999	T24F1.7.1	T24F1.7	0.960041	0.0181487	0.263534
WBGene00019756	M03E7.4.1	M03E7.4	0.877847	0.018016	0.263534
WBGene00018410	F44B9.9.1	F44B9.9	0.679873	0.017988	0.263534
WBGene00014989	ZK675.3a.1; ZK675.3b	best-23	0.443321	0.0179319	0.263534
WBGene00016174	C27H5.4a.1; C27H5.4b.1; C27H5.4c.1	C27H5.4	0.427152	0.0180829	0.263534
WBGene00003843	ZK455.8a.1; ZK455.8b.1	oct-2	0.387281	0.0179187	0.263534
WBGene00016342	C33C12.10.1	C33C12.10	0.340108	0.0180925	0.263534
WBGene00016746	C48B6.10.1	C48B6.10	0.269702	0.0178665	0.263534
WBGene00004266	C39F7.4.1	rab-1	0.252034	0.0180943	0.263534
WBGene00015620	C08G9.2.1	C08G9.2	0.741035	0.0182631	0.264645
WBGene00003497	K07D8.1.1	mup-4	0.738424	0.0183633	0.264933
WBGene00014051	ZK669.1a.1; ZK669.1b.1; ZK669.1c.1; ZK669.1d.1; ZK669.1e.1	spv-1	0.330676	0.0183314	0.264933
WBGene00019476	K07C11.3.1	timp-1	0.582412	0.018393	0.265073
WBGene00020040	R12E2.15.1; R12E2.15.2	R12E2.15	0.834003	0.0184866	0.265874
WBGene00008260	C52G5.2.1	C52G5.2	0.64603	0.0185091	0.265874
WBGene00021300	Y27F2A.9.1	Y27F2A.9	0.829049	0.0187456	0.266948
WBGene00010041	F54C9.3.1	F54C9.3	0.733672	0.0187255	0.266948
WBGene00001954	ZK682.4.1	hlh-10	0.683713	0.0186857	0.266948
WBGene00010497	K02B12.4a.1; K02B12.4b.1	axl-1	0.638268	0.0186461	0.266948
WBGene00270318	F26G1.15.1	F26G1.15	0.603283	0.0187019	0.266948
WBGene00018903	F55G1.7a.1; F55G1.7b.1; F55G1.7c.1; F55G1.7d.1	F55G1.7	1.06315	0.0191511	0.267165
WBGene00010330	F59D12.2.1	F59D12.2	0.745255	0.0190555	0.267165
WBGene00007592	C14H10.2a.1; C14H10.2b.1; C14H10.2b.2; C14H10.2b.3; C14H10.2b.4	C14H10.2	0.644129	0.019007	0.267165
WBGene00017489	F15E6.9a.1; F15E6.9b.1	F15E6.9	0.565714	0.0188859	0.267165
WBGene00045455	F26G1.11.1	F26G1.11	0.392038	0.0191656	0.267165
WBGene00000678	F58F6.1.1	col-104	0.356676	0.0190512	0.267165
WBGene00017339	F10D7.2.1	F10D7.2	0.35593	0.018791	0.267165
WBGene00003828	C07B5.5.1	nuc-1	0.333128	0.0191235	0.267165
WBGene00008076	C43F9.9.1; C43F9.9.2	lgc-43	0.326908	0.0190651	0.267165
WBGene00022678	ZK180.4.1	sar-1	0.26268	0.0189965	0.267165
WBGene00013387	Y62F5A.9.1	Y62F5A.9	0.892392	0.0193417	0.268768
WBGene00012810	Y43F8A.3a.1; Y43F8A.3b.1	nceh-1	0.759857	0.0196156	0.269478
WBGene00012629	Y38H6C.17.1	slc-36.3	0.75087	0.0195743	0.269478
WBGene00020242	T05B4.11.1	phat-5	0.703952	0.0194435	0.269478
WBGene00014251	ZK1320.1.1	gstk-1	0.587449	0.0196199	0.269478
WBGene00006364	F59F5.6.1	syd-2	0.39239	0.0197014	0.269478
WBGene00009982	F53F1.4.1	F53F1.4	0.342573	0.0197098	0.269478
WBGene00006494	H13N06.5.1	zipt-7.2	0.265726	0.0196599	0.269478
WBGene00009879	F49C12.10.1	F49C12.10	2.65816	0.0203253	0.269599
WBGene00011587	T07F10.1a.1; T07F10.1b.1	anp-1	1.22569	0.0204285	0.269599
WBGene00020381	T09B4.7.1	T09B4.7	1.1817	0.0202266	0.269599
WBGene00021032	W04H10.4a.1; W04H10.4b.1	clec-118	1.04754	0.0202533	0.269599
WBGene00022018	Y61A9LA.7a.1; Y61A9LA.7b.1	Y61A9LA.7	0.926127	0.0203978	0.269599
WBGene00008732	F13B12.4a.1; F13B12.4a.2; F13B12.4b	F13B12.4	0.880855	0.020547	0.269599
WBGene00004017	F27E5.4.1	phg-1	0.843537	0.0201328	0.269599
WBGene00021451	Y39D8B.3.1	mltn-8	0.748656	0.0202222	0.269599
WBGene00011810	T16G12.9a.1; T16G12.9b.1; T16G12.9c.1	T16G12.9	0.712561	0.0205679	0.269599
WBGene00014198	ZK1053.3.1	ZK1053.3	0.710412	0.0200231	0.269599
WBGene00018153	F37C12.10.1	F37C12.10	0.702487	0.0203881	0.269599
WBGene00018607	F48E3.8a.1; F48E3.8b.1; F48E3.8c.1	F48E3.8	0.662295	0.0206748	0.269599
WBGene00012151	VH15N14R.1.1	VH15N14R.1	0.599646	0.0206811	0.269599
WBGene00003933	T27B1.2.1	pat-9	0.59591	0.020761	0.269599
WBGene00003618	E02H1.7.1	nhr-19	0.577358	0.0204763	0.269599
WBGene00008977	F20D1.7.1	iglr-1	0.568047	0.0202184	0.269599
WBGene00022130	Y71F9B.9a.1; Y71F9B.9b.1	Y71F9B.9	0.555757	0.0203667	0.269599
WBGene00005022	F29F11.1.1	sqv-4	0.518269	0.0203134	0.269599
WBGene00020341	T08B1.4a; T08B1.4b.1; T08B1.4c	T08B1.4	0.497477	0.0201851	0.269599
WBGene00001761	T26C5.1.1	gst-13	0.486489	0.0201753	0.269599
WBGene00019605	K10B2.2a.1; K10B2.2a.2; K10B2.2b.1	ctsa-1	0.468784	0.0204278	0.269599
WBGene00001077	Y47D3B.10.1	dpy-18	0.407507	0.0206577	0.269599
WBGene00011298	R107.2.1	R107.2	0.381214	0.0206693	0.269599
WBGene00021875	Y54G2A.10a.1; Y54G2A.10b.1	Y54G2A.10	0.347921	0.0207572	0.269599
WBGene00002974	F09E8.7a.1; F09E8.7b.1	lev-1	0.341212	0.0201921	0.269599
WBGene00018218	F40A3.3a.1; F40A3.3b.1; F40A3.3c.1	F40A3.3	0.286426	0.0199855	0.269599
WBGene00002071	T04G9.3.1	ile-2	0.256836	0.0199783	0.269599
WBGene00020032	R12E2.6.1	R12E2.6	1.27231	0.021054	0.270604
WBGene00007881	C33A12.2.1	nlp-35	0.565103	0.0210527	0.270604
WBGene00008510	F01G10.7.1	lipl-7	0.341103	0.0210724	0.270604
WBGene00000165	Y48G8AL.14.1	aps-3	0.316083	0.0212239	0.271384
WBGene00012777	Y42A5A.2a.1; Y42A5A.2b.1; Y42A5A.2c.1; Y42A5A.2c.2	lact-8	0.786032	0.0213533	0.272353
WBGene00012863	Y45F3A.8.1	Y45F3A.8	0.970358	0.0214499	0.27332
WBGene00044533	F41F3.8.1	F41F3.8	0.808514	0.0214771	0.273403
WBGene00018381	F43C11.4.1	F43C11.4	0.897567	0.0215321	0.27384
WBGene00001575	Y37A1B.15.1	gei-18	0.673616	0.0217592	0.275322
WBGene00013778	Y116A8A.8.1	clec-194	0.605718	0.0217889	0.275322
WBGene00010614	K07A1.7.1	cri-1	0.560024	0.0218145	0.275322
WBGene00006802	T07A5.6a.1; T07A5.6b.1; T07A5.6c.1	unc-69	0.304837	0.0218969	0.275356
WBGene00017707	F22E5.8.1	F22E5.8	0.751306	0.0220535	0.276476
WBGene00004987	T08A9.12.1	spp-2	1.03691	0.0221792	0.276929
WBGene00007228	C01G6.7.1	acs-7	0.631556	0.0222647	0.277179
WBGene00015164	B0361.10.1; B0361.10.2	ykt-6	0.313337	0.0222776	0.277179
WBGene00003525	4R79.1a.1; 4R79.1b.1; 4R79.1c	nas-6	0.907726	0.022498	0.27893
WBGene00016201	C28H8.11a.1; C28H8.11a.2; C28H8.11b; C28H8.11c.1	tdo-2	0.565762	0.022524	0.27893
WBGene00008356	D1025.4.1	nspc-20	0.399136	0.0225691	0.279227
WBGene00021436	Y39A3B.1.1	Y39A3B.1	0.979854	0.0227083	0.279925
WBGene00020921	W01C8.5a.1; W01C8.5b.1	W01C8.5	0.495237	0.0227692	0.279925
WBGene00043064	Y59E9AL.7.1	nbet-1	0.373591	0.0227993	0.279925
WBGene00011920	T22C1.11.1	T22C1.11	0.371414	0.0228336	0.279925
WBGene00003957	F23B2.12.1	pcp-2	0.265738	0.0228705	0.280068
WBGene00008448	E01G4.6.1	E01G4.6	1.27	0.0233671	0.280792
WBGene00020515	T14G12.6.1	T14G12.6	1.08447	0.0230817	0.280792
WBGene00022040	Y65B4BR.1.1	Y65B4BR.1	0.98346	0.0234521	0.280792
WBGene00002983	C54G7.3a.1; C54G7.3b.1	lgx-1	0.920374	0.0236213	0.280792
WBGene00019284	K01A2.10a.1; K01A2.10b.1; K01A2.10b.2	K01A2.10	0.791564	0.0232998	0.280792
WBGene00015231	B0511.5.1	cutl-14	0.754508	0.0230321	0.280792
WBGene00010008	F53H4.3.1	F53H4.3	0.733141	0.0235645	0.280792
WBGene00022104	Y71D11A.3a.1; Y71D11A.3b.1	acsd-1	0.570283	0.0234563	0.280792
WBGene00020283	T06A4.3a.1; T06A4.3b.1	T06A4.3	0.523742	0.0234679	0.280792
WBGene00009634	F42F12.1.1	nspc-9	0.49557	0.0233874	0.280792
WBGene00010667	K08E4.3a.1; K08E4.3b.1	K08E4.3	0.470364	0.0230222	0.280792
WBGene00018755	F53C3.12.1	bcmo-2	0.468219	0.0234073	0.280792
WBGene00012339	W07G4.5.1	W07G4.5	0.432479	0.0235828	0.280792
WBGene00010124	F55G11.4.1	F55G11.4	0.42354	0.0231056	0.280792
WBGene00015088	B0252.3a.1; B0252.3b.1; B0252.3c.1; B0252.3c.2	B0252.3	0.423233	0.0234854	0.280792
WBGene00021975	Y58A7A.1a.1; Y58A7A.1b.1	Y58A7A.1	0.407362	0.0232851	0.280792
WBGene00008956	F19H6.1.1; F19H6.1.2	nekl-3	0.356213	0.0232967	0.280792
WBGene00017635	F20D6.5.1	F20D6.5	0.618859	0.023872	0.282715
WBGene00004268	F26H9.6.1	rab-5	0.306369	0.0239022	0.282715
WBGene00010926	M153.3.1	M153.3	1.07414	0.0241508	0.283045
WBGene00004150	T16G1.1.1	pqn-67	0.966108	0.0242063	0.283045
WBGene00008314	C54G4.4.1	C54G4.4	0.683271	0.0242245	0.283045
WBGene00018579	F47G6.2.1	acs-16	0.299905	0.0241454	0.283045
WBGene00018073	F35H10.10.1	F35H10.10	0.292965	0.0240631	0.283045
WBGene00017773	F25B5.1a.1; F25B5.1b.1	dct-6	0.254104	0.0242914	0.283156
WBGene00010500	K02B12.7.1	K02B12.7	0.355667	0.024448	0.283601
WBGene00019813	R01H2.5.1	ger-1	0.284401	0.0244286	0.283601
WBGene00017440	F13H8.7.1	upb-1	0.389561	0.0245226	0.284217
WBGene00006954	C29F3.2.1	wrt-8	1.15852	0.0246304	0.284225
WBGene00003547	F58A6.4.1	nas-29	0.887679	0.0245968	0.284225
WBGene00000636	F22D6.10.1	col-60	0.7059	0.0245844	0.284225
WBGene00007999	C38C6.6.1	tag-297	0.659023	0.0246632	0.284225
WBGene00020148	T01D1.3.1	T01D1.3	0.637177	0.0246851	0.284225
WBGene00008403	D2013.3.1	csa-1	0.568621	0.0247084	0.284225
WBGene00007683	C18E9.2a.1; C18E9.2b	C18E9.2	0.266244	0.0246162	0.284225
WBGene00016533	C39D10.6.1	C39D10.6	0.584308	0.0249978	0.285858
WBGene00009192	F27E5.1.1	asah-2	0.49158	0.0251352	0.28586
WBGene00271775	EGAP1.5a.1; EGAP1.5b.1	EGAP1.5	0.464889	0.0251166	0.28586
WBGene00000652	M110.1.1	col-76	0.375784	0.0250483	0.28586
WBGene00000183	F57H12.1.1	arf-3	0.317035	0.0251331	0.28586
WBGene00004766	W02D7.7.1	sel-9	0.237878	0.0251841	0.28586
WBGene00022695	ZK328.6.1	ZK328.6	0.534844	0.0254664	0.287353
WBGene00007823	C30H6.5a.1; C30H6.5b.1	C30H6.5	0.747959	0.0255969	0.287621
WBGene00044289	Y37F4.8.1	Y37F4.8	0.647945	0.0256308	0.287621
WBGene00017594	F19C7.4.1	F19C7.4	0.520123	0.0256202	0.287621
WBGene00008239	C50H2.1a.1; C50H2.1b.1	fshr-1	0.346722	0.0256442	0.287621
WBGene00007591	C14H10.1.1	zipt-13	0.258695	0.0255882	0.287621
WBGene00044551	ZK105.8.1	ZK105.8	0.830506	0.0257032	0.287918
WBGene00019839	R02F11.1.1	R02F11.1	0.668515	0.0257523	0.287971
WBGene00006882	T22D2.1.1	vab-19	0.475231	0.0257846	0.287971
WBGene00012533	Y36E3A.1.1	fbxa-209	0.470222	0.0258855	0.288535
WBGene00006585	T20B3.2.1; T20B3.2.2	tni-3	0.35852	0.0259006	0.288535
WBGene00007128	B0272.2.1	memb-1	0.369726	0.0259787	0.288688
WBGene00014009	ZK617.2.1	lips-6	1.45115	0.0260732	0.289237
WBGene00022228	Y73B6A.1a.1; Y73B6A.1b.1	Y73B6A.1	0.745921	0.0261379	0.289529
WBGene00017795	F25F8.1.1	F25F8.1	0.350391	0.0261434	0.289529
WBGene00009355	F33A8.7.1	F33A8.7	1.0253	0.0272238	0.289842
WBGene00018713	F52G3.5.1	F52G3.5	0.930043	0.0270934	0.289842
WBGene00045497	K03A11.6.1	K03A11.6	0.869214	0.0268761	0.289842
WBGene00010637	K07F5.12.1	K07F5.12	0.774205	0.0262726	0.289842
WBGene00044024	C35A5.11a.1; C35A5.11b.1	C35A5.11	0.716432	0.0270366	0.289842
WBGene00018463	F45E1.2.1	F45E1.2	0.692838	0.0271964	0.289842
WBGene00015388	C03F11.2.1	C03F11.2	0.682974	0.0271429	0.289842
WBGene00015412	C04C3.2.1	lgc-9	0.674844	0.0271566	0.289842
WBGene00017523	F16G10.8.1	F16G10.8	0.672766	0.0266495	0.289842
WBGene00019616	K10B4.4.1	nmur-2	0.657207	0.0265562	0.289842
WBGene00019541	K08F11.1a.1; K08F11.1b.1	K08F11.1	0.606153	0.0269005	0.289842
WBGene00022231	Y73B6BL.1.1	tyr-6	0.594363	0.0265544	0.289842
WBGene00077522	T10D4.15.1	T10D4.15	0.590698	0.027127	0.289842
WBGene00011888	T21B10.6.1	cutl-15	0.524032	0.0267029	0.289842
WBGene00017865	F27D9.7.1	F27D9.7	0.499056	0.0269814	0.289842
WBGene00018869	F55C12.1a.1; F55C12.1a.2; F55C12.1b.1; F55C12.1c.1; F55C12.1d.1; F55C12.1e	rfip-1	0.473863	0.0272473	0.289842
WBGene00011003	R04B5.5.1	R04B5.5	0.447652	0.0264971	0.289842
WBGene00000157	F02E8.3.1	aps-2	0.406667	0.0266796	0.289842
WBGene00016260	C30F12.1.1	rege-1	0.403675	0.0266277	0.289842
WBGene00009665	F43G9.2a.1; F43G9.2b.1	lmd-1	0.372077	0.0270383	0.289842
WBGene00016958	C55F2.2.1	ilys-4	0.327184	0.0269171	0.289842
WBGene00006423	T21G5.5a.1; T21G5.5b.1; T21G5.5c.1; T21G5.5d.1	asd-2	0.32254	0.0264404	0.289842
WBGene00009995	F53F4.13.1	F53F4.13	0.269262	0.0264815	0.289842
WBGene00010333	F59E10.3.1	copz-1	0.251025	0.0264538	0.289842
WBGene00016081	C25A6.1.1	C25A6.1	0.540454	0.0273282	0.290166
WBGene00006461	M01D7.4a.1; M01D7.4b.1	tag-96	0.324782	0.0274353	0.290902
WBGene00004155	W01C9.3a.1; W01C9.3b.1	pqn-73	0.888012	0.0274886	0.291126
WBGene00022690	ZK250.7.1	math-49	0.598173	0.0275005	0.291126
WBGene00044663	F26G1.10.1	F26G1.10	0.684913	0.027657	0.291361
WBGene00002131	ZK792.3.1	inx-9	0.486488	0.0276808	0.291361
WBGene00015734	C13B9.3.1; C13B9.3.2	copd-1	0.309763	0.0276059	0.291361
WBGene00017794	F25F6.1.1	mltn-13	0.662458	0.0277873	0.291459
WBGene00001063	M01E10.2a.1; M01E10.2b.1; M01E10.2b.2	dpy-1	0.496639	0.027738	0.291459
WBGene00010965	MTCE.31.1	ctc-2	0.267256	0.0277969	0.291459
WBGene00017430	F13H6.1a.1; F13H6.1b.1; F13H6.1b.2	bcl-11	0.505046	0.0278779	0.29181
WBGene00019077	F59A3.4.1; F59A3.4.2	zipt-11	0.348965	0.0280087	0.292518
WBGene00009857	F49A5.5a.1; F49A5.5b.1	clec-28	0.848102	0.0280954	0.292915
WBGene00015008	B0041.3.1	lmd-2	0.433597	0.0281133	0.292915
WBGene00000685	F29B9.9a.1; F29B9.9b.1	col-111	0.96364	0.0281367	0.292928
WBGene00045208	F13E9.15.1	F13E9.15	0.94718	0.0283318	0.293564
WBGene00045024	C43F9.11a.1; C43F9.11b.1	C43F9.11	0.619687	0.0284174	0.293765
WBGene00000082	C02B4.1.1	adt-1	0.796272	0.0290821	0.294636
WBGene00021309	Y32G9B.1a.1; Y32G9B.1b.1; Y32G9B.1c; Y32G9B.1d.1; Y32G9B.1e.1	Y32G9B.1	0.749121	0.0288982	0.294636
WBGene00011238	R11A8.3.1	ugt-59	0.701242	0.0287201	0.294636
WBGene00019293	K02A6.2.1	K02A6.2	0.652323	0.0290751	0.294636
WBGene00018200	F39E9.11.1	btb-17	0.626992	0.0290291	0.294636
WBGene00022233	Y73B6BL.4.1	ipla-6	0.536829	0.0287287	0.294636
WBGene00018904	F55G1.9.1; F55G1.9.2	F55G1.9	0.364802	0.0289269	0.294636
WBGene00018514	F46G11.1a.1; F46G11.1b.1; F46G11.1c.1; F46G11.1d.1	twnk-1	0.356109	0.028616	0.294636
WBGene00008706	F11E6.1a.1; F11E6.1b.1; F11E6.1c; F11E6.1d.1	gba-3	0.333743	0.0290521	0.294636
WBGene00004502	F29G9.5.1	rpt-2	0.303566	0.028832	0.294636
WBGene00010178	F57A8.2a.1; F57A8.2b.1	yif-1	0.301423	0.0286617	0.294636
WBGene00008441	E01B7.1.1; E01B7.1.2	usp-50	0.2901	0.0291266	0.294636
WBGene00021274	Y23H5B.3.1	Y23H5B.3	0.524198	0.0292474	0.294885
WBGene00004276	K09A9.2.1; K09A9.2.2	rab-14	0.371299	0.0293093	0.294902
WBGene00011430	T04C12.8.1; T04C12.8.2	T04C12.8	0.492365	0.0293699	0.295062
WBGene00012791	Y43D4A.5a.1; Y43D4A.5b.1; Y43D4A.5c.1; Y43D4A.5d.1	Y43D4A.5	1.03444	0.0298024	0.295274
WBGene00019226	H22K11.3.1; H22K11.3.2	H22K11.3	0.731594	0.0297603	0.295274
WBGene00001428	C05C8.3.1; C05C8.3.2	fkb-3	0.698382	0.029757	0.295274
WBGene00015511	C06A6.7.1	C06A6.7	0.59048	0.0296911	0.295274
WBGene00012939	Y47D3B.1.1	subs-4	0.589668	0.0297148	0.295274
WBGene00007257	C01H6.8a.1; C01H6.8b.1	C01H6.8	0.495152	0.02953	0.295274
WBGene00021558	Y45G5AM.6a.1; Y45G5AM.6b.1	Y45G5AM.6	0.481685	0.0295188	0.295274
WBGene00003048	W06F12.1a.1; W06F12.1b.1; W06F12.1b.2; W06F12.1c.1; W06F12.1d.1; W06F12.1e.1	lit-1	0.463742	0.0295252	0.295274
WBGene00008687	F11A10.6a.1; F11A10.6a.2; F11A10.6b.1; F11A10.6b.2	F11A10.6	0.405907	0.0294472	0.295274
WBGene00009455	F36A2.8.1; F36A2.8.2	phip-1	0.311772	0.0295717	0.295274
WBGene00016614	C43H6.1.1	trpp-12	0.522093	0.0298398	0.295289
WBGene00012670	Y39B6A.8.1	Y39B6A.8	0.824389	0.0299362	0.295398
WBGene00175027	W02F12.8.1	W02F12.8	0.779131	0.0299627	0.295398
WBGene00006597	Y37A1B.12.1	tor-1	0.770283	0.0301058	0.295484
WBGene00010057	F54D5.15a.1; F54D5.15b.1; F54D5.15b.2; F54D5.15c.1	F54D5.15	0.748062	0.0300743	0.295484
WBGene00045482	T03F6.9.1	T03F6.9	0.624578	0.0300828	0.295484
WBGene00020660	T21G5.2.1	T21G5.2	0.526485	0.0300923	0.295484
WBGene00013737	Y111B2A.15.1	tpst-1	0.521132	0.0303257	0.296986
WBGene00004465	T06D8.8.1; T06D8.8.2	rpn-9	0.290938	0.0303262	0.296986
WBGene00004104	C14C11.8a.1; C14C11.8b.1; C14C11.8b.2	pqn-13	0.960815	0.0304488	0.297358
WBGene00019960	R08E3.4a.1; R08E3.4b.1	ztf-16	0.678345	0.0304769	0.297358
WBGene00010790	K12G11.3.1	sodh-1	1.16799	0.031335	0.297899
WBGene00010968	R01E6.2.1	R01E6.2	0.969052	0.030728	0.297899
WBGene00009328	F32D8.3.1	F32D8.3	0.941054	0.0313296	0.297899
WBGene00017438	F13H8.5a.1; F13H8.5b.1	F13H8.5	0.842993	0.0313637	0.297899
WBGene00021095	W08F4.6.1	mlt-8	0.837117	0.0309663	0.297899
WBGene00010574	K04H4.5.1	K04H4.5	0.766022	0.0305746	0.297899
WBGene00015631	C09D1.2.1	clec-89	0.75953	0.031353	0.297899
WBGene00011393	T03D8.6a.1; T03D8.6b.1	T03D8.6	0.715034	0.0306315	0.297899
WBGene00004091	T14G10.1a.1; T14G10.1b.1	pps-1	0.71105	0.0310981	0.297899
WBGene00020418	T10E9.8.1; T10E9.8.2	T10E9.8	0.680008	0.0307808	0.297899
WBGene00013753	Y113G7A.16.1	Y113G7A.16	0.582475	0.0308607	0.297899
WBGene00021870	Y54G2A.4.1	samt-1	0.573772	0.0311451	0.297899
WBGene00012940	Y47D3B.3.1	Y47D3B.3	0.539727	0.0309914	0.297899
WBGene00015169	B0403.5.1	B0403.5	0.414112	0.0309294	0.297899
WBGene00003558	C27F2.2a.1; C27F2.2b.1	nca-2	0.397431	0.0312753	0.297899
WBGene00009534	F38B7.3.1	F38B7.3	0.329992	0.0308586	0.297899
WBGene00004370	C53B7.1.1	rig-3	0.328629	0.0307196	0.297899
WBGene00022044	Y66H1A.2a.1; Y66H1A.2b.1	dpm-1	0.275568	0.0307808	0.297899
WBGene00044650	Y71G10AR.4.1	Y71G10AR.4	0.262324	0.0310393	0.297899
WBGene00011498	T05G5.1a.1; T05G5.1b.1	T05G5.1	0.248843	0.0313584	0.297899
WBGene00001594	C27H5.8.1	glc-4	0.351861	0.0315008	0.298737
WBGene00022242	Y73B6BL.21a.1; Y73B6BL.21b.1; Y73B6BL.21c.1; Y73B6BL.21d.1	sfrp-1	0.537783	0.0315346	0.298843
WBGene00004234	Y53F4B.28.1	ptr-20	0.57773	0.0315761	0.299021
WBGene00008559	F07H5.8.1	F07H5.8	0.647603	0.0317253	0.299361
WBGene00003012	F18A1.2a.1; F18A1.2b.1; F18A1.2c.1; F18A1.2d.1	lin-26	0.413835	0.0316766	0.299361
WBGene00000672	ZK1010.7.1; ZK1010.7.2	col-97	0.330298	0.0316803	0.299361
WBGene00003104	ZC13.4.1	mab-7	0.975804	0.0319797	0.299517
WBGene00012199	W02B8.3.1	mltn-3	0.950146	0.0320122	0.299517
WBGene00004118	F10F2.9.1	pqn-29	0.667935	0.0318779	0.299517
WBGene00011321	T01C3.4.1	fil-1	0.630141	0.0319092	0.299517
WBGene00019282	K01A2.8a.1; K01A2.8c.1; K01A2.8d.1	mps-2	0.464077	0.0319513	0.299517
WBGene00006951	W03D2.5a.1; W03D2.5b.1; W03D2.5c.1	wrt-5	0.314273	0.0319395	0.299517
WBGene00007951	C35A5.7.1	dmsr-8	0.429794	0.032063	0.299762
WBGene00010830	M02G9.1a.1; M02G9.1b.1	M02G9.1	0.916146	0.0323196	0.299994
WBGene00000792	F11C7.4.1	crb-1	0.523517	0.0322546	0.299994
WBGene00001683	T09F3.3.1; T09F3.3.2	gpd-1	0.41828	0.0323155	0.299994
WBGene00021826	Y54E10A.3.1	txl-1	0.257453	0.032208	0.299994
WBGene00009493	F36H1.5b.1; F36H1.5b.2; F36H1.5c.1	hrg-4	1.06449	0.0324973	0.300628
WBGene00021137	W10G11.4.1	W10G11.4	0.863123	0.0326512	0.301285
WBGene00001444	F23B2.5a.1; F23B2.5b.1; F23B2.5c.1	flp-1	0.343229	0.0326845	0.301305
WBGene00021645	Y47G6A.19a.1; Y47G6A.19b.1; Y47G6A.19c.1	Y47G6A.19	0.362441	0.0327259	0.301476
WBGene00011215	R10E9.3a.1; R10E9.3b.1	R10E9.3	0.557113	0.0328229	0.301737
WBGene00011915	T22C1.4.1	ctf-8	0.503203	0.0329464	0.302004
WBGene00019993	R10A10.2.1	rbx-2	0.419774	0.032935	0.302004
WBGene00003990	F35C8.6.1; F35C8.6.2	pfn-2	0.227408	0.0329892	0.302004
WBGene00021296	Y25C1A.13.1	Y25C1A.13	0.457626	0.0330477	0.302149
WBGene00007806	C29F3.5.1	clec-230	1.13936	0.0332511	0.302723
WBGene00044484	C09B9.8a.1; C09B9.8b.1	hot-9	0.426626	0.0332131	0.302723
WBGene00017052	D2024.4a; D2024.4b.1	D2024.4	0.82472	0.0335789	0.304387
WBGene00001962	F57C12.3.1	hlh-19	0.748912	0.0338441	0.304387
WBGene00004217	C32E8.8.1	ptr-2	0.726405	0.0335922	0.304387
WBGene00015103	B0280.7.1	B0280.7	0.726257	0.033722	0.304387
WBGene00002069	C04F12.3.1	ikb-1	0.44937	0.0336047	0.304387
WBGene00006640	F39C12.3a.1; F39C12.3b.1	tsp-14	0.443582	0.0338316	0.304387
WBGene00022631	ZC581.1.1	nekl-2	0.461511	0.0338748	0.304412
WBGene00022679	ZK180.5a.1; ZK180.5b.1; ZK180.5c.1	ZK180.5	0.676949	0.0340067	0.304969
WBGene00015336	C02D5.2a.1; C02D5.2b.1; C02D5.2c	C02D5.2	0.314821	0.0340173	0.304969
WBGene00000192	Y57G11C.13.1	arl-8	0.239636	0.0340292	0.304969
WBGene00004122	F35D11.2a.1; F35D11.2b.1	pqn-35	0.557552	0.0340937	0.30521
WBGene00018037	F35C8.7a.1; F35C8.7a.2; F35C8.7b.1; F35C8.7c.1; F35C8.7c.2	chtl-1	0.425648	0.0341023	0.30521
WBGene00020006	R11E3.4.1	set-15	0.7033	0.0341285	0.305237
WBGene00011278	R74.2.1	R74.2	1.03087	0.0344135	0.305304
WBGene00008655	F10F2.3.1	lips-3	0.979623	0.0342948	0.305304
WBGene00044421	D1007.18.1	D1007.18	0.554674	0.0343927	0.305304
WBGene00000645	K01A2.7.1	col-69	0.54959	0.0343738	0.305304
WBGene00012156	VW02B12L.3.1; VW02B12L.3.2	ebp-2	0.523665	0.0345002	0.305577
WBGene00004501	C52E4.4.1; C52E4.4.2	rpt-1	0.271263	0.0346744	0.305624
WBGene00017467	F14F9.4.1	F14F9.4	0.403704	0.0347586	0.305928
WBGene00001628	ZK688.8.1	gly-3	0.3165	0.0347619	0.305928
WBGene00001082	R160.1a.1; R160.1b.1	dpy-23	0.299641	0.0349305	0.307207
WBGene00010872	M05B5.4.1	M05B5.4	0.364339	0.0349908	0.307264
WBGene00012168	W01A8.6.1	W01A8.6	0.35401	0.0351621	0.308036
WBGene00016594	C42D4.1.1; C42D4.1.2	C42D4.1	0.517655	0.0353434	0.308275
WBGene00003878	F56F4.5.1	pept-3	0.471718	0.035378	0.308275
WBGene00021628	Y47D9A.1a.1; Y47D9A.1b.1	Y47D9A.1	0.402692	0.0353586	0.308275
WBGene00008176	C48B4.13.1	C48B4.13	0.417621	0.0354388	0.308371
WBGene00019729	M02D8.3.1	M02D8.3	0.339776	0.0355159	0.308371
WBGene00002497	F52H3.1.1; F52H3.1.2; F52H3.1.3; F52H3.1.4	let-268	0.247205	0.0354946	0.308371
WBGene00013926	ZK20.6.1	nep-1	0.893013	0.0356116	0.308604
WBGene00008039	C40H1.3.1	C40H1.3	0.564262	0.0356366	0.308604
WBGene00009091	F23D12.7.1	F23D12.7	0.303469	0.0356505	0.308604
WBGene00011794	T16A9.4a.1; T16A9.4a.2; T16A9.4b.1; T16A9.4b.2; T16A9.4c.1	nep-21	0.372078	0.0357077	0.308898
WBGene00003533	F09E8.6.1	nas-14	1.00626	0.0357317	0.308903
WBGene00020471	T13B5.3.1	pho-14	0.254899	0.0357807	0.308962
WBGene00000107	F54D8.3a.1; F54D8.3a.2; F54D8.3b.1; F54D8.3b.2; F54D8.3b.3; F54D8.3b.4	alh-1	0.211436	0.0357942	0.308962
WBGene00017842	F26G1.6.1	nep-12	0.562041	0.03585	0.309058
WBGene00009396	F35C5.8.1; F35C5.8.2	clec-65	0.456624	0.0360079	0.309329
WBGene00019803	PDB1.1a.1; PDB1.1b.1; PDB1.1c.1	PDB1.1	0.392507	0.0360154	0.309329
WBGene00003075	T04H1.6.1	lrx-1	0.646955	0.0361856	0.309583
WBGene00007749	C26E1.3.1; C26E1.3.2	ceh-79	0.405189	0.0361005	0.309583
WBGene00043097	C02D5.4.1	C02D5.4	0.313597	0.0361033	0.309583
WBGene00016196	C28H8.5a.1; C28H8.5b.1; C28H8.5b.2	C28H8.5	0.923806	0.0363107	0.309678
WBGene00009593	F40F12.4.1	mam-7	0.79709	0.036361	0.309678
WBGene00010977	R02D5.3.1	R02D5.3	0.33958	0.0363395	0.309678
WBGene00006590	ZC395.3a.1; ZC395.3a.2; ZC395.3b.1	toc-1	0.263497	0.0363591	0.309678
WBGene00003532	F39D8.4.1	nas-13	0.791719	0.0365098	0.309755
WBGene00022719	ZK370.5.1	pdhk-2	0.454517	0.0365753	0.309755
WBGene00018874	F55C12.7.1; F55C12.7.2; F55C12.7.3	tag-234	0.431552	0.0365588	0.309755
WBGene00007226	C01G6.4.1	C01G6.4	0.402674	0.0365154	0.309755
WBGene00019760	M03F4.7a.1; M03F4.7a.2; M03F4.7b.1; M03F4.7b.2	calu-1	0.322902	0.0365119	0.309755
WBGene00006844	D1081.2.1	unc-120	0.266508	0.0365118	0.309755
WBGene00013668	Y105E8A.3.1	Y105E8A.3	0.229827	0.0364438	0.309755
WBGene00009573	F40E10.5.1	F40E10.5	0.986164	0.0366824	0.309864
WBGene00077553	C26C6.10.1	C26C6.10	0.574491	0.0366333	0.309864
WBGene00022843	ZK1055.2.1	ZK1055.2	0.634417	0.0367933	0.310007
WBGene00018591	F48B9.5.1	npax-2	0.57712	0.0368939	0.310007
WBGene00009582	F40F9.5.1; F40F9.5.2	F40F9.5	0.528259	0.0369016	0.310007
WBGene00012390	Y6B3B.5a.1; Y6B3B.5b.1	gpap-1	0.427171	0.0369329	0.310007
WBGene00015789	C15C7.1.1	syx-6	0.42276	0.0369397	0.310007
WBGene00013159	Y53F4B.12a.1; Y53F4B.12b.1	Y53F4B.12	0.374915	0.0368652	0.310007
WBGene00011524	T06D8.3.1	plpr-1	0.473072	0.036973	0.310089
WBGene00014245	ZK1307.2.1	ZK1307.2	0.769	0.037081	0.310535
WBGene00002220	C15C7.2.1	gcc-1	0.364954	0.0371203	0.310535
WBGene00020620	T20D4.15.1	T20D4.15	0.727539	0.0371559	0.310636
WBGene00000843	F25D7.1.1; F25D7.1.2	cup-2	0.288939	0.0371936	0.310661
WBGene00016193	C28H8.2.1	C28H8.2	0.689994	0.0372947	0.311043
WBGene00005642	C05E4.3.1	srp-1	0.544598	0.0373223	0.311043
WBGene00006452	R148.6.1	heh-1	0.333856	0.0374196	0.311536
WBGene00009829	F47G9.1.1	F47G9.1	0.240383	0.0374287	0.311536
WBGene00007717	C25D7.5.1	C25D7.5	0.416581	0.0375089	0.312007
WBGene00003736	ZK822.3a.1; ZK822.3b.1; ZK822.3c.1; ZK822.3c.2	nhx-9	0.469977	0.0376742	0.312791
WBGene00011530	T06D8.10.1	T06D8.10	0.935016	0.0380914	0.313211
WBGene00004231	Y18D10A.7a.1; Y18D10A.7b.1; Y18D10A.7c.1	ptr-17	0.847764	0.038301	0.313211
WBGene00008290	C54C8.2.1	bgnt-1.8	0.820435	0.0383581	0.313211
WBGene00000618	T10B10.1.1	col-41	0.732968	0.0386398	0.313211
WBGene00000401	F59C12.1.1	cdh-9	0.581893	0.0386643	0.313211
WBGene00010659	K08D8.5.1	K08D8.5	0.562898	0.0387754	0.313211
WBGene00022392	Y97E10AL.1.1	Y97E10AL.1	0.560163	0.0385737	0.313211
WBGene00015720	C13A2.3.1	C13A2.3	0.468066	0.0383006	0.313211
WBGene00003710	C25B8.6.1	nhr-120	0.437921	0.0384027	0.313211
WBGene00011444	T04F8.6.1	T04F8.6	0.432048	0.0383726	0.313211
WBGene00003384	T06H11.4.1	moc-1	0.415633	0.0382412	0.313211
WBGene00009064	F22G12.4a.1; F22G12.4b.1; F22G12.4c.1	F22G12.4	0.397863	0.0381842	0.313211
WBGene00006412	C40C9.5a.1; C40C9.5b.1; C40C9.5c.1; C40C9.5d.1; C40C9.5e.1; C40C9.5f.1; C40C9.5g.1; C40C9.5h.1; C40C9.5i.1	nlg-1	0.397029	0.0383104	0.313211
WBGene00016114	C25H3.5.1	flp-27	0.386992	0.0382328	0.313211
WBGene00021039	W05F2.7.1; W05F2.7.2	W05F2.7	0.384611	0.038424	0.313211
WBGene00020509	T14F9.3.1; T14F9.3.2; T14F9.3.3	hex-1	0.322497	0.0386047	0.313211
WBGene00007651	C17G1.4a.1; C17G1.4b.1	nra-3	0.317293	0.0380396	0.313211
WBGene00018373	F43B10.1a.1; F43B10.1b.1; F43B10.1c.1; F43B10.1d.1	F43B10.1	0.309244	0.0383501	0.313211
WBGene00016400	C34D4.4.1	C34D4.4	0.307117	0.0387426	0.313211
WBGene00018270	F41C3.4.1	eas-1	0.302963	0.0381945	0.313211
WBGene00003747	E03D2.2a.1; E03D2.2b.1	nlp-9	0.301319	0.0385507	0.313211
WBGene00021522	Y41D4B.21a.1; Y41D4B.21b.1; Y41D4B.21c.1; Y41D4B.21d.1	nhr-274	0.290663	0.0388048	0.313211
WBGene00001113	F25H8.5a.1; F25H8.5b.1; F25H8.5c.1; F25H8.5d.1; F25H8.5e.1; F25H8.5e.2; F25H8.5f.1; F25H8.5g.1; F25H8.5h.1; F25H8.5i.1; F25H8.5j.1; F25H8.5k.1; F25H8.5l.1; F25H8.5m.1; F25H8.5n.1; F25H8.5o.1; F25H8.5p.1; F25H8.5q.1; F25H8.5r.1; F25H8.5s.1	dur-1	0.27002	0.0388637	0.313211
WBGene00003928	ZK945.2.1; ZK945.2.2	pas-7	0.254555	0.0386244	0.313211
WBGene00017640	F20D6.11.1	F20D6.11	0.233407	0.0383861	0.313211
WBGene00003542	R10H1.5.1	nas-23	0.757298	0.0390366	0.313648
WBGene00003776	F52B10.1.1	nmy-1	0.48743	0.0389613	0.313648
WBGene00013046	Y50E8A.1.1	Y50E8A.1	0.476628	0.0390367	0.313648
WBGene00044294	C01B10.11.1	C01B10.11	0.822649	0.0392149	0.313691
WBGene00007397	C07A4.2.1	C07A4.2	0.558078	0.0393678	0.313691
WBGene00020599	T20B6.3.1	T20B6.3	0.535173	0.0392417	0.313691
WBGene00044396	ZK1290.14.1	ZK1290.14	0.323438	0.0390823	0.313691
WBGene00000959	F46H6.2a.1; F46H6.2b.1; F46H6.2b.2; F46H6.2c.1; F46H6.2c.2; F46H6.2c.3	dgk-2	0.284879	0.0393748	0.313691
WBGene00044605	F22A3.7.1	ttr-36	0.283906	0.0393227	0.313691
WBGene00004897	T10H9.4.1	snb-1	0.234523	0.0393263	0.313691
WBGene00003924	Y110A7A.14.1; Y110A7A.14.2	pas-3	0.225823	0.0391756	0.313691
WBGene00019436	K06A9.2.1	K06A9.2	0.529799	0.0394369	0.313996
WBGene00013405	Y63D3A.4.1	tdpt-1	0.35826	0.039517	0.314445
WBGene00018726	F53A9.3.1	F53A9.3	0.634783	0.0397284	0.314538
WBGene00021171	Y8A9A.2.1	Y8A9A.2	0.627608	0.0396893	0.314538
WBGene00009380	F34H10.3.1; F34H10.3.2; F34H10.3.3	F34H10.3	0.561583	0.0397536	0.314538
WBGene00012461	Y17G7B.6a.1; Y17G7B.6b.1; Y17G7B.6c.1; Y17G7B.6d.1	glb-29	0.442008	0.0397647	0.314538
WBGene00007764	C27B7.7a.1; C27B7.7b	C27B7.7	0.31383	0.0395774	0.314538
WBGene00044049	C41C4.10a.1; C41C4.10b.1	sfxn-5	0.237047	0.0398193	0.314575
WBGene00018602	F48D6.4a.1; F48D6.4b.1; F48D6.4c.1	F48D6.4	0.884858	0.0398508	0.314587
WBGene00020766	T24C12.4.1	T24C12.4	0.680647	0.0399341	0.314916
WBGene00009720	F45B8.3.1	F45B8.3	1.00442	0.0400598	0.315256
WBGene00022182	Y71H2AM.17.1	swsn-3	0.288983	0.0400829	0.315256
WBGene00044898	T21G5.6.1; T21G5.6.2	let-383	0.569498	0.0401628	0.315401
WBGene00021811	Y53G8AR.3a.1; Y53G8AR.3b.1	ral-1	0.270099	0.0401505	0.315401
WBGene00012337	W07G4.3.1; W07G4.3.2; W07G4.3.3	W07G4.3	0.224809	0.0402413	0.315642
WBGene00043066	Y73B6BL.42.1	acr-25	0.472109	0.0402905	0.315653
WBGene00022519	ZC123.4a.1; ZC123.4b.1; ZC123.4c.1	ZC123.4	0.264586	0.0403186	0.315686
WBGene00012980	Y48B6A.6a.1; Y48B6A.6a.2; Y48B6A.6b.1; Y48B6A.6c.1	efhd-1	0.468294	0.0403993	0.315756
WBGene00008352	cTel54X.1.1	fbxa-6	0.337739	0.040477	0.316176
WBGene00006952	ZK377.1.1	wrt-6	1.10101	0.0407884	0.316876
WBGene00044283	ZK867.3.1	spp-22	0.51425	0.0407834	0.316876
WBGene00021844	Y54E10BR.5.1	sec-11	0.241253	0.0406442	0.316876
WBGene00004788	C54H2.5.1; C54H2.5.2	sft-4	0.206633	0.0408067	0.316876
WBGene00018535	F47B7.4.1	F47B7.4	1.05575	0.0409506	0.31711
WBGene00005078	F49B2.5.1	src-2	0.571422	0.0409569	0.31711
WBGene00017376	F11C7.2.1	F11C7.2	0.521236	0.0409355	0.31711
WBGene00015400	C03G6.15.1	cyp-35A2	0.3577	0.0409242	0.31711
WBGene00012907	Y46G5A.17.1	cpt-1	0.504426	0.0409847	0.317139
WBGene00012921	Y46G5A.36.1	Y46G5A.36	1.19707	0.041113	0.317242
WBGene00017764	F25A2.1.1	F25A2.1	0.653201	0.0411662	0.317242
WBGene00015497	C05G6.1.1	nhr-76	0.466843	0.0411191	0.317242
WBGene00003806	Y77E11A.13a.1; Y77E11A.13b.1	npp-20	0.226314	0.041151	0.317242
WBGene00015335	C02D5.1.1	acdh-6	0.820429	0.0412112	0.317404
WBGene00017751	F23F12.3.1	F23F12.3	0.75643	0.0413203	0.31785
WBGene00007687	C18E9.7.1	C18E9.7	0.527469	0.0413897	0.31785
WBGene00006503	W06D4.5.1	snx-3	0.245287	0.0413732	0.31785
WBGene00007600	C15C6.1.1	C15C6.1	0.628273	0.0414797	0.318172
WBGene00009087	F23D12.3.1	F23D12.3	0.466447	0.041472	0.318172
WBGene00019767	M04F3.1.1; M04F3.1.2	rpa-2	0.239568	0.0415411	0.318273
WBGene00020270	T05H4.7.1	T05H4.7	0.583292	0.0416284	0.318388
WBGene00175034	F54B3.4.1	F54B3.4	0.579297	0.0416215	0.318388
WBGene00018737	F53B1.4.1	F53B1.4	0.905735	0.0417578	0.319192
WBGene00000477	C18C4.2.1	cft-1	0.43547	0.0419248	0.319421
WBGene00022288	Y75B7B.1.1	Y75B7B.1	0.771165	0.0420098	0.319637
WBGene00004506	Y49E10.1.1	rpt-6	0.2462	0.0419969	0.319637
WBGene00001727	T05C3.4.1	grl-18	0.665825	0.042093	0.319902
WBGene00016951	C55C3.1.1	C55C3.1	0.47494	0.0422434	0.320676
WBGene00021124	W10C4.1.1	W10C4.1	0.51151	0.0423637	0.321192
WBGene00018536	F47B7.5.1	F47B7.5	1.58104	0.0425183	0.321596
WBGene00007288	C04A11.5.1	C04A11.5	0.556652	0.042589	0.321596
WBGene00011965	T23G7.2a.1; T23G7.2a.2; T23G7.2b	T23G7.2	0.295393	0.0428774	0.323258
WBGene00023427	F14D2.15.1; F14D2.15.2	F14D2.15	0.50168	0.0429727	0.323422
WBGene00001079	T22B3.1.1	dpy-20	0.58387	0.0430431	0.32372
WBGene00044569	C25F6.8.1	C25F6.8	0.489936	0.0431805	0.323878
WBGene00010644	K07G5.5.1	K07G5.5	0.362309	0.0431751	0.323878
WBGene00004944	C15A11.3.1	sol-1	0.340373	0.043141	0.323878
WBGene00001303	F32D8.6.1	emo-1	0.198101	0.0431716	0.323878
WBGene00007574	C14B1.3.1	C14B1.3	0.431724	0.0432477	0.323943
WBGene00001457	Y37D8A.15.1; Y37D8A.15.2	flp-14	0.318311	0.0434051	0.32464
WBGene00044059	T27C5.12.1	T27C5.12	0.691443	0.0434886	0.325081
WBGene00022747	ZK470.6.1	ZK470.6	0.804665	0.0437071	0.325792
WBGene00018747	F53C3.3.1	F53C3.3	0.536438	0.0436856	0.325792
WBGene00009012	F21D5.7.1	F21D5.7	0.205524	0.0437025	0.325792
WBGene00012352	W09C5.5.1	dkf-1	0.43415	0.0437756	0.325934
WBGene00045063	Y37A1A.4a.1; Y37A1A.4b.1; Y37A1A.4c.1; Y37A1A.4d.1; Y37A1A.4e.1; Y37A1A.4f.1; Y37A1A.4g.1; Y37A1A.4h	Y37A1A.4	0.36889	0.0438257	0.326035
WBGene00019003	F57B10.5.1	F57B10.5	0.264508	0.0438384	0.326035
WBGene00002107	ZC334.3.1	ins-24	0.578401	0.0440214	0.326266
WBGene00010111	F55D12.2a.1; F55D12.2b.1	F55D12.2	0.38231	0.0440136	0.326266
WBGene00000665	C29E4.1.1	col-90	0.671011	0.0441154	0.326308
WBGene00016806	C50D2.2.1	C50D2.2	0.57723	0.0440954	0.326308
WBGene00044566	T06F4.3.1	T06F4.3	0.49743	0.0441471	0.326308
WBGene00019611	K10B3.5.1	K10B3.5	0.396769	0.0441296	0.326308
WBGene00003950	T20F5.2.1	pbs-4	0.219558	0.0442412	0.326637
WBGene00009915	F52A8.1.1	F52A8.1	0.270213	0.0443646	0.326977
WBGene00007779	C27D8.3a.1; C27D8.3b.1	C27D8.3	0.268038	0.0443862	0.326977
WBGene00018172	F38B6.2.1	F38B6.2	0.920321	0.0446405	0.327181
WBGene00008425	D2045.8.1	D2045.8	0.646934	0.0449777	0.327181
WBGene00012265	W04G5.4.1	W04G5.4	0.64147	0.045115	0.327181
WBGene00020468	T13A10.1.1	T13A10.1	0.622698	0.0446441	0.327181
WBGene00019609	K10B3.1a.1; K10B3.1b.1	K10B3.1	0.600581	0.0450948	0.327181
WBGene00284867	T22B7.22.1	T22B7.22	0.567184	0.0448113	0.327181
WBGene00022180	Y71H2AM.15a.1; Y71H2AM.15b.1	Y71H2AM.15	0.538308	0.0451326	0.327181
WBGene00001623	Y53C12A.2.1	glt-5	0.422311	0.044756	0.327181
WBGene00003236	F13G3.9.1	mif-3	0.353067	0.0445116	0.327181
WBGene00011734	T12D8.6.1; T12D8.6.2	mlc-5	0.302693	0.0445714	0.327181
WBGene00001184	F58A3.2a.1; F58A3.2a.2; F58A3.2a.3; F58A3.2a.4; F58A3.2a.5; F58A3.2a.6; F58A3.2b.1; F58A3.2b.2; F58A3.2b.3; F58A3.2b.4; F58A3.2b.5; F58A3.2b.6; F58A3.2c.1; F58A3.2d.1; F58A3.2e.1; F58A3.2f.1; F58A3.2g.1; F58A3.2h.1; F58A3.2i.1; F58A3.2i.2; F58A3.2i.3; F58A3.2i.4; F58A3.2j.1; F58A3.2j.2; F58A3.2j.3; F58A3.2j.4; F58A3.2k.1; F58A3.2l.1; F58A3.2m.1; F58A3.2n.1; F58A3.2o.1; F58A3.2p.1	egl-15	0.301214	0.0447288	0.327181
WBGene00007690	C18E9.10a.1; C18E9.10b.1; C18E9.10c.1; C18E9.10d.1; C18E9.10e.1	sftd-3	0.262414	0.0450705	0.327181
WBGene00013238	Y56A3A.21.1; Y56A3A.21.2	trap-4	0.186641	0.0447831	0.327181
WBGene00003964	H06O01.1.1; H06O01.1.2; H06O01.1.3	pdi-3	0.181997	0.0448002	0.327181
WBGene00000746	F41C6.5.1	col-173	0.861571	0.0451953	0.327236
WBGene00018829	F54E7.6.1	F54E7.6	0.860607	0.0454969	0.327236
WBGene00018413	F44C8.1.1	cyp-33C4	0.616085	0.0454321	0.327236
WBGene00019368	K03H6.2a.1; K03H6.2b.1; K03H6.2c.1	K03H6.2	0.59916	0.0453888	0.327236
WBGene00001067	F27C1.8.1	dpy-5	0.597636	0.045514	0.327236
WBGene00010789	K12G11.2.1	sulp-5	0.590624	0.0456039	0.327236
WBGene00007326	C05C9.2.1	C05C9.2	0.487249	0.0455925	0.327236
WBGene00011705	T11A5.6a.1; T11A5.6b.1; T11A5.6c.1	clp-9	0.452117	0.0454639	0.327236
WBGene00009518	F38A1.5.1; F38A1.5.2	clec-166	0.437217	0.0453959	0.327236
WBGene00002246	Y73C8B.4.1	lag-2	0.428832	0.0452439	0.327236
WBGene00000644	C50D2.4.1	col-68	0.377452	0.045503	0.327236
WBGene00000970	C17G10.8.1	dhs-6	0.238435	0.0454828	0.327236
WBGene00003953	F39H11.5.1	pbs-7	0.217269	0.0453281	0.327236
WBGene00009394	F35C5.6.1; F35C5.6.2	clec-63	0.266576	0.0457002	0.32734
WBGene00009395	F35C5.7.1	clec-64	0.53074	0.0457539	0.327547
WBGene00011397	T03E6.8.1; T03E6.8.2	T03E6.8	0.571753	0.0458587	0.328119
WBGene00020554	T19A5.3a.1; T19A5.3b.1	T19A5.3	0.781366	0.0458871	0.328145
WBGene00019277	K01A2.1.1	sgcb-1	0.27769	0.0459202	0.328204
WBGene00017745	F23F1.4.1; F23F1.4.2	F23F1.4	0.366315	0.0459545	0.328272
WBGene00017759	F23H11.3.1; F23H11.3.2	sucl-2	0.352641	0.0461852	0.329207
WBGene00001334	Y105E8B.8a.1; Y105E8B.8a.2; Y105E8B.8a.3; Y105E8B.8b.1; Y105E8B.8b.2; Y105E8B.8c.1; Y105E8B.8c.2; Y105E8B.8c.3; Y105E8B.8d.1; Y105E8B.8e.1	ero-1	0.280404	0.0462661	0.32925
WBGene00007996	C38C6.3.1	C38C6.3	0.816354	0.0463382	0.329263
WBGene00017016	D1014.3.1; D1014.3.2	snap-1	0.222951	0.0463428	0.329263
WBGene00004127	F52D1.3a.1; F52D1.3b.1; F52D1.3b.2; F52D1.3c.1; F52D1.3c.2	abu-12	0.883906	0.0463748	0.329314
WBGene00007776	C27C12.6.1	dmd-4	0.528664	0.0464432	0.329622
WBGene00018487	F46C8.8.1	F46C8.8	0.766158	0.0466452	0.330299
WBGene00019994	R10F2.1.1	cdh-1	0.26641	0.0466475	0.330299
WBGene00017666	F21E9.2.1	F21E9.2	0.779504	0.0467799	0.330746
WBGene00008366	D1046.5a.1; D1046.5b.1	tpra-1	0.504567	0.046802	0.330746
WBGene00007270	C03C10.4.1	rei-1	0.251617	0.0469296	0.331293
WBGene00012529	Y32F6A.4.1	Y32F6A.4	0.329002	0.0469763	0.331445
WBGene00022026	Y65B4A.2a.1; Y65B4A.2b.1; Y65B4A.2c.1	Y65B4A.2	0.516983	0.0471838	0.332374
WBGene00020801	T25D10.4.1	T25D10.4	0.509631	0.0472964	0.332605
WBGene00001215	Y53H1C.2a.1; Y53H1C.2b.1; Y53H1C.2c.1	ego-2	0.301275	0.047336	0.332605
WBGene00011831	T19B10.2.1; T19B10.2.2	T19B10.2	0.630245	0.0476855	0.333429
WBGene00008952	F19C6.3.1	F19C6.3	0.410974	0.0476589	0.333429
WBGene00009733	F45G2.7.1	F45G2.7	0.366455	0.0476782	0.333429
WBGene00005026	ZK1307.5.1	sqv-8	0.247349	0.0476868	0.333429
WBGene00004348	B0336.4a.1; B0336.4b.1	rgs-5	0.277667	0.0477714	0.333812
WBGene00019995	R10F2.4.1	R10F2.4	0.457923	0.0478259	0.333871
WBGene00003388	F32A11.6.1	moe-3	0.804839	0.04789	0.333888
WBGene00019720	M01H9.4a.1; M01H9.4d.1; M01H9.4e.1; M01H9.4h.1	M01H9.4	0.349953	0.0479138	0.333888
WBGene00018593	F48B9.8.1	F48B9.8	0.302008	0.0479298	0.333888
WBGene00044355	ZK563.7.1	ZK563.7	0.607786	0.0479917	0.333969
WBGene00003717	T13F3.3.1	nhr-127	0.546144	0.0480259	0.334031
WBGene00021213	Y18H1A.9.1	Y18H1A.9	0.606754	0.048217	0.33449
WBGene00009503	F37A8.5.1	F37A8.5	0.536398	0.0481994	0.33449
WBGene00008571	F08B12.1.1; F08B12.1.2	prmn-1	0.380362	0.0482186	0.33449
WBGene00164969	K09C8.9.1	K09C8.9	0.365275	0.0483068	0.33451
WBGene00012004	T24H10.6.1	dyrb-1	0.267518	0.0483736	0.33451
WBGene00001632	Y46H3A.6a.1; Y46H3A.6b.1; Y46H3A.6c.1	gly-7	0.21502	0.0483485	0.33451
WBGene00044921	F53C11.9.1	F53C11.9	0.393185	0.0483993	0.334513
WBGene00016882	C52E2.3.1	C52E2.3	0.743153	0.0485103	0.335104
WBGene00020551	T17H7.7.1	T17H7.7	0.801299	0.0486666	0.335687
WBGene00007450	C08F11.1.1	C08F11.1	0.479475	0.0487324	0.33576
WBGene00015236	B0511.11.1	B0511.11	0.598762	0.048774	0.335872
WBGene00010550	K04B12.2a.1; K04B12.2a.2; K04B12.2b.1; K04B12.2b.2; K04B12.2b.3	K04B12.2	0.326673	0.0488597	0.336111
WBGene00000610	F36A4.6.1	col-33	0.622187	0.0489424	0.336504
WBGene00000279	F54D8.4a.1; F54D8.4b.1	cah-1	0.465652	0.0490211	0.336695
WBGene00018176	F38B6.7.1	F38B6.7	0.573962	0.0490715	0.336866
WBGene00000620	ZC513.8.1	col-43	0.78742	0.0491922	0.337519
WBGene00011468	T05C12.4.1	T05C12.4	0.560436	0.0493732	0.338349
WBGene00003151	W09C2.3a.1; W09C2.3b.1; W09C2.3c.1; W09C2.3d.1	mca-1	0.227441	0.0494349	0.33848
WBGene00008093	C44H4.1.1	lron-1	0.876656	0.0498877	0.338625
WBGene00007521	C11E4.7a.1; C11E4.7b.1	C11E4.7	0.588905	0.0497847	0.338625
WBGene00019014	F57C12.2.1	F57C12.2	0.4939	0.0496461	0.338625
WBGene00010604	K06B4.10.1	nhr-199	0.489216	0.0499189	0.338625
WBGene00015307	C01G5.5.1	C01G5.5	0.475166	0.0498174	0.338625
WBGene00016380	C33H5.14a.1; C33H5.14a.2; C33H5.14b.1	ntp-1	0.448853	0.0499501	0.338625
WBGene00005153	M02B1.1a.1; M02B1.1b.1; M02B1.1c.1	srf-3	0.440754	0.0495469	0.338625
WBGene00000583	C48E7.5.1	cof-2	0.388519	0.0496655	0.338625
WBGene00016108	C25G6.3.1	C25G6.3	0.386995	0.0496277	0.338625
WBGene00000187	F54C9.10.1; F54C9.10.2	arl-1	0.295522	0.0500204	0.338625
WBGene00004349	C41G11.3a.1; C41G11.3b.1	rgs-6	0.294412	0.0495108	0.338625
WBGene00044395	R12C12.10.1	R12C12.10	0.84832	0.0503822	0.338888
WBGene00004115	DY3.5.1	pqn-26	0.802132	0.0501948	0.338888
WBGene00235330	F21C10.18.1	F21C10.18	0.705601	0.0503367	0.338888
WBGene00020849	T27B7.2.1	nhr-225	0.509672	0.0503136	0.338888
WBGene00015484	C05D11.7a.1; C05D11.7a.2; C05D11.7b.1; C05D11.7b.2	atgl-1	0.425218	0.0503723	0.338888
WBGene00013934	ZK131.11a.1; ZK131.11b.1	ZK131.11	0.338527	0.0503672	0.338888
WBGene00004764	K04G11.2.1	sel-7	0.319427	0.0503112	0.338888
WBGene00020026	R12C12.6a.1; R12C12.6b.1; R12C12.6b.2	R12C12.6	0.264952	0.050393	0.338888
WBGene00007241	C01G10.16.1	C01G10.16	0.480282	0.0505219	0.338892
WBGene00013872	ZC374.2.1	ZC374.2	0.423362	0.0505048	0.338892
WBGene00003925	C36B1.4.1; C36B1.4.2	pas-4	0.265582	0.050476	0.338892
WBGene00005653	T26H2.8.1	srr-2	0.609958	0.0507009	0.33992
WBGene00011108	R07E3.7.1	R07E3.7	0.561717	0.0507797	0.340149
WBGene00044241	C53D6.11.1	C53D6.11	0.438274	0.0507866	0.340149
WBGene00008829	F14H3.10.1	cyp-35D1	0.624838	0.0509209	0.340282
WBGene00000195	F53H8.2.1	arr-1	0.312407	0.0509353	0.340282
WBGene00019160	H05L03.3.1; H05L03.3.2	nlp-49	0.253138	0.0508822	0.340282
WBGene00008512	F01G10.10.1	F01G10.10	0.644493	0.0510868	0.340538
WBGene00003089	K02C4.4a.1; K02C4.4b.1	ltd-1	0.53571	0.0511271	0.340538
WBGene00014088	ZK809.8a.1; ZK809.8b.1	ZK809.8	0.352912	0.051148	0.340538
WBGene00008930	F18A11.3.1	F18A11.3	0.265689	0.0511155	0.340538
WBGene00003893	C44B12.2a.1; C44B12.2b.1; C44B12.2b.2; C44B12.2b.3	ost-1	0.198613	0.0511658	0.340538
WBGene00011235	R11A5.7.1	suro-1	0.539118	0.0512731	0.340642
WBGene00022680	ZK180.6a.1; ZK180.6b.1	ZK180.6	0.874803	0.0513985	0.34079
WBGene00014039	ZK662.2.1	ZK662.2	0.361246	0.0516057	0.34135
WBGene00015153	B0348.5a.1; B0348.5b.1	B0348.5	0.762915	0.0517002	0.341494
WBGene00018271	F41C3.5.1; F41C3.5.2; F41C3.5.3	F41C3.5	0.250877	0.0516746	0.341494
WBGene00012304	W06D12.1.1	cutl-4	0.794089	0.0518757	0.342063
WBGene00012421	Y9C2UA.1a.1; Y9C2UA.1a.2; Y9C2UA.1b.1; Y9C2UA.1c.1	Y9C2UA.1	0.274908	0.051856	0.342063
WBGene00001074	F30B5.1.1	dpy-13	0.600412	0.0519912	0.342644
WBGene00017766	F25B4.2.1	peli-1	0.37791	0.0520156	0.342644
WBGene00012107	T27F6.8.1; T27F6.8.2	T27F6.8	0.386654	0.0523632	0.344136
WBGene00011331	T01E8.1.1; T01E8.1.2	T01E8.1	0.35397	0.0523725	0.344136
WBGene00001650	F25H8.3a.1; F25H8.3b.1; F25H8.3c	gon-1	0.334668	0.0523666	0.344136
WBGene00004221	C54A12.1.1	ptr-6	0.762705	0.0524736	0.344463
WBGene00017597	F19C7.8a.1; F19C7.8b.1; F19C7.8c.1; F19C7.8d.1; F19C7.8e.1	F19C7.8	0.402301	0.0525005	0.344463
WBGene00013960	ZK265.8a.1; ZK265.8b.1; ZK265.8b.2	cutl-8	0.844389	0.0526878	0.344666
WBGene00011573	T07C12.9.1	anmt-3	0.553852	0.052655	0.344666
WBGene00021279	Y23H5B.8.1	Y23H5B.8	0.549962	0.05271	0.344666
WBGene00009397	F35C5.9.1	clec-66	0.481097	0.05257	0.344666
WBGene00000376	ZC518.3a.1; ZC518.3b.1; ZC518.3c.1; ZC518.3c.2; ZC518.3d.1; ZC518.3e.1	ccr-4	0.383548	0.0526166	0.344666
WBGene00015541	C06E7.4a.1; C06E7.4b.1	C06E7.4	0.771714	0.0529208	0.345094
WBGene00009949	F53A2.1.1	F53A2.1	0.5707	0.0530149	0.345094
WBGene00013989	ZK512.11.1	ZK512.11	0.419883	0.0529435	0.345094
WBGene00008711	F11E6.8a.1; F11E6.8b.1; F11E6.8c.1	F11E6.8	0.389736	0.0530014	0.345094
WBGene00000480	Y38C9A.2a.1; Y38C9A.2a.2; Y38C9A.2b.1; Y38C9A.2c.1	cgp-1	0.285096	0.0529608	0.345094
WBGene00018911	F56A4.3.1	F56A4.3	0.488869	0.0530549	0.345184
WBGene00138711	R07B1.13.1	R07B1.13	0.866062	0.0531851	0.345429
WBGene00012727	Y39G8B.7.1	Y39G8B.7	0.581286	0.0532486	0.345429
WBGene00000565	Y17G7B.15a.1; Y17G7B.15b.1; Y17G7B.15c.1; Y17G7B.15d.1	cnt-1	0.38261	0.053198	0.345429
WBGene00014099	ZK836.3.1	ZK836.3	0.673705	0.0534354	0.345884
WBGene00008545	F07A11.1.1	F07A11.1	0.522316	0.0534508	0.345884
WBGene00016099	C25E10.10.1	C25E10.10	0.376392	0.0534422	0.345884
WBGene00206502	T01B7.13.1	T01B7.13	0.826134	0.0536623	0.346581
WBGene00001547	T03D8.5a.1; T03D8.5b.1; T03D8.5c.1	gcy-22	0.629829	0.0536635	0.346581
WBGene00022568	ZC239.5.1	ZC239.5	0.540622	0.0536539	0.346581
WBGene00016265	C30F12.6.1	trhr-1	0.28676	0.0535943	0.346581
WBGene00022122	Y71F9AM.6.1	trap-1	0.186729	0.0538134	0.34704
WBGene00006687	F31D4.7.1	twk-35	0.44124	0.0538948	0.347395
WBGene00001666	T07A9.7.1	gpa-4	0.475849	0.0540341	0.347445
WBGene00009360	F33E2.4.1; F33E2.4.2; F33E2.4.3	F33E2.4	0.458638	0.0539786	0.347445
WBGene00013683	Y105E8A.26a.1; Y105E8A.26b.1; Y105E8A.26c.1; Y105E8A.26d.1; Y105E8A.26e.1	zoo-1	0.293815	0.0540056	0.347445
WBGene00020184	T03F1.1.1; T03F1.1.2	uba-5	0.211738	0.0540249	0.347445
WBGene00013471	Y68A4B.2.1	clec-242	0.920242	0.0540906	0.347639
WBGene00011949	T23F6.1.1	T23F6.1	0.645737	0.0541704	0.347839
WBGene00009809	F47B8.8.1	F47B8.8	0.591444	0.0543362	0.347929
WBGene00077697	F58E6.13a.1; F58E6.13b.1; F58E6.13c.1; F58E6.13d.1	F58E6.13	0.514517	0.0543285	0.347929
WBGene00003753	CC4.2.1	nlp-15	0.304196	0.0542684	0.347929
WBGene00019691	K12H6.12.1	K12H6.12	0.389234	0.054508	0.348271
WBGene00009930	F52D10.2.1	F52D10.2	0.35927	0.0545589	0.348271
WBGene00022790	ZK682.7.1	ZK682.7	0.49923	0.0546823	0.348557
WBGene00000651	K03H9.2.1	col-75	0.600693	0.0547541	0.348715
WBGene00019653	K11G9.2.1	K11G9.2	0.409927	0.0547599	0.348715
WBGene00010948	M195.2a.1; M195.2b.1; M195.2c.1; M195.2c.2; M195.2c.3	M195.2	0.828064	0.0549152	0.34895
WBGene00010275	F58G6.4a.1; F58G6.4b.1	acc-1	0.466414	0.0548966	0.34895
WBGene00004010	Y48A6C.5a.1; Y48A6C.5b.1	pha-1	0.294079	0.0548814	0.34895
WBGene00009205	F28C6.5.1	F28C6.5	0.77379	0.0550865	0.349614
WBGene00006730	F39B2.2.1; F39B2.2.2	uev-1	0.198611	0.055296	0.350084
WBGene00011757	T13H5.3.1	cht-2	0.642638	0.055443	0.350466
WBGene00009797	F46G10.2.1; F46G10.2.2	F46G10.2	0.466197	0.0554597	0.350466
WBGene00014793	H40L08.2a.1; H40L08.2b.1; H40L08.2c	H40L08.2	0.427277	0.0555875	0.350625
WBGene00009717	F44G4.8a.1; F44G4.8b.1	dep-1	0.345635	0.0555911	0.350625
WBGene00001880	F45F2.13.1	his-6	0.536895	0.0563841	0.352707
WBGene00016234	C29G2.6.1	C29G2.6	0.332619	0.0564021	0.352707
WBGene00003951	K05C4.1.1	pbs-5	0.213085	0.0563896	0.352707
WBGene00022083	Y69A2AR.12.1	Y69A2AR.12	0.482411	0.0565499	0.353437
WBGene00001984	W06B11.4a.1; W06B11.4b.1	hog-1	0.490638	0.0566195	0.353564
WBGene00010501	K02C4.2.1	K02C4.2	0.808829	0.0569374	0.353709
WBGene00011796	T16G1.2a.1; T16G1.2b.1	T16G1.2	0.710639	0.0568317	0.353709
WBGene00013559	Y75B8A.28.1	Y75B8A.28	0.657039	0.05689	0.353709
WBGene00015932	C17H12.6a.1; C17H12.6b.1	C17H12.6	0.478864	0.0569016	0.353709
WBGene00010040	F54C8.7a.1; F54C8.7b.1; F54C8.7c.1; F54C8.7d.1; F54C8.7e.1; F54C8.7f.1	F54C8.7	0.388448	0.0567739	0.353709
WBGene00016028	C24A1.1.1; C24A1.1.2	flp-24	0.237388	0.0568343	0.353709
WBGene00013311	Y57G11C.15a.1; Y57G11C.15b.1; Y57G11C.15b.2; Y57G11C.15b.3; Y57G11C.15b.4; Y57G11C.15b.5; Y57G11C.15b.6; Y57G11C.15b.7	sec-61	0.170475	0.0568909	0.353709
WBGene00000893	ZC250.1a.1; ZC250.1b.1	cyn-17	0.831426	0.0570398	0.353851
WBGene00006864	F56B6.5a.1; F56B6.5b.1; F56B6.5c.1; F56B6.5d.1	npr-16	0.442031	0.0570463	0.353851
WBGene00001516	ZK899.8a.1; ZK899.8b.1; ZK899.8c.1; ZK899.8d.1; ZK899.8e.1; ZK899.8f.1; ZK899.8g.1; ZK899.8h.1; ZK899.8i.1; ZK899.8i.2; ZK899.8j.1; ZK899.8k.1; ZK899.8l.1	gap-2	0.361572	0.0573699	0.353993
WBGene00004505	F56H1.4.1	rpt-5	0.22571	0.0573854	0.353993
WBGene00007903	C33G3.3.1	lgc-21	0.576715	0.0575549	0.354211
WBGene00000840	ZK856.1.1	cul-5	0.271059	0.057503	0.354211
WBGene00021134	W10G11.1.1	W10G11.1	0.933203	0.0577656	0.354306
WBGene00020532	T16A1.1a.1; T16A1.1b.1	math-42	0.82556	0.0576383	0.354306
WBGene00015218	B0507.1.1	B0507.1	0.705686	0.0577671	0.354306
WBGene00045397	Y54G2A.52.1	Y54G2A.52	0.602697	0.0577644	0.354306
WBGene00015458	C04G6.10.1	C04G6.10	0.543426	0.0578574	0.354306
WBGene00015925	C17H11.5.1	C17H11.5	0.511167	0.0578924	0.354306
WBGene00016101	C25E10.12.1	C25E10.12	0.464784	0.0578434	0.354306
WBGene00011995	T24F1.3a.1; T24F1.3b.1; T24F1.3b.2	rsf-1	0.370891	0.0578787	0.354306
WBGene00002203	F46F2.2a.1; F46F2.2a.2; F46F2.2b.1; F46F2.2c.1; F46F2.2c.2; F46F2.2d.1; F46F2.2d.2; F46F2.2d.3; F46F2.2e.1; F46F2.2e.2; F46F2.2f.1; F46F2.2f.2	kin-20	0.322602	0.0576886	0.354306
WBGene00007552	C13C12.2.1	C13C12.2	0.648716	0.0580072	0.354844
WBGene00007440	C08E8.4.1	C08E8.4	0.670028	0.0580614	0.355011
WBGene00020256	T05C3.6a.1; T05C3.6b.1	T05C3.6	0.298751	0.0581098	0.355143
WBGene00006666	F20A1.7a.1; F20A1.7b.1; F20A1.7c.1	twk-11	0.580478	0.0582029	0.355428
WBGene00011205	R10E4.9.1	R10E4.9	0.25748	0.0582104	0.355428
WBGene00011310	T01B4.3.1	T01B4.3	0.458529	0.0582578	0.355553
WBGene00012222	W03C9.6.1; W03C9.6.2	W03C9.6	0.535238	0.0585223	0.355851
WBGene00011147	R08D7.7.1; R08D7.7.2	R08D7.7	0.353397	0.0584422	0.355851
WBGene00011289	R102.2.1	R102.2	0.243632	0.0584995	0.355851
WBGene00012550	Y37D8A.10.1; Y37D8A.10.2	spcs-2	0.216252	0.0583775	0.355851
WBGene00020822	T26A5.6.1	T26A5.6	0.2355	0.0585787	0.35603
WBGene00016242	C30A5.10a.1; C30A5.10b.1	C30A5.10	0.794876	0.0586584	0.356107
WBGene00007750	C26G2.1a.1; C26G2.1b.1; C26G2.1c.1; C26G2.1d.1; C26G2.1e.1; C26G2.1f.1; C26G2.1g.1	syg-2	0.331851	0.058625	0.356107
WBGene00008047	C40H5.4.1	lact-7	0.537052	0.0587882	0.356325
WBGene00015251	B0546.4a.1; B0546.4b.1; B0546.4c.1; B0546.4c.2; B0546.4c.3	B0546.4	0.585065	0.0589036	0.356691
WBGene00019832	R02F2.2.1	osg-1	0.579721	0.0590471	0.357232
WBGene00012755	Y41C4A.8.1	Y41C4A.8	0.458466	0.0592069	0.357871
WBGene00022460	Y110A7A.11.1	use-1	0.277536	0.05924	0.357907
WBGene00012592	Y38E10A.14.1	Y38E10A.14	0.324538	0.0593855	0.358294
WBGene00020664	T21H3.5a.1; T21H3.5b	T21H3.5	0.703151	0.0598943	0.358499
WBGene00020017	R12A1.3a.1; R12A1.3b.1	R12A1.3	0.67487	0.0598846	0.358499
WBGene00044132	C23H4.8.1	C23H4.8	0.583034	0.0595091	0.358499
WBGene00012744	Y40H7A.4a.1; Y40H7A.4b.1; Y40H7A.4c.1	Y40H7A.4	0.563992	0.0598573	0.358499
WBGene00008477	E03H4.10.1	clec-17	0.541308	0.0599812	0.358499
WBGene00045517	R11D1.13.1	R11D1.13	0.429346	0.0596911	0.358499
WBGene00303024	H40L08.7.1; H40L08.7.2	H40L08.7	0.427087	0.0596312	0.358499
WBGene00020770	T24D11.1a.1; T24D11.1b.1; T24D11.1c.1; T24D11.1d.1; T24D11.1e.1; T24D11.1f.1	eat-17	0.340591	0.0597708	0.358499
WBGene00021536	Y42H9AR.1.1; Y42H9AR.1.2; Y42H9AR.1.3	Y42H9AR.1	0.208319	0.0597369	0.358499
WBGene00001790	D1053.1.1	gst-42	0.299477	0.0601219	0.358585
WBGene00006565	Y63D3A.5.1; Y63D3A.5.2	tfg-1	0.267652	0.0601106	0.358585
WBGene00003773	ZK892.2.1; ZK892.2.2	nlt-1	0.222719	0.0601069	0.358585
WBGene00044109	K02E11.10.1; K02E11.10.2; K02E11.10.3	K02E11.10	0.822063	0.0603351	0.358694
WBGene00011833	T19B10.5.1	T19B10.5	0.728068	0.0602607	0.358694
WBGene00001148	H30A04.1a.1; H30A04.1b.1; H30A04.1c	eat-20	0.530601	0.0602763	0.358694
WBGene00012530	Y32F6A.5a.1; Y32F6A.5a.2; Y32F6A.5b.1; Y32F6A.5b.2	Y32F6A.5	0.373535	0.0603755	0.358694
WBGene00010491	K02B7.3a.1; K02B7.3b.1	K02B7.3	0.265477	0.0603681	0.358694
WBGene00018996	F57B9.1.1; F57B9.1.2; F57B9.1.3	F57B9.1	0.319963	0.0604249	0.358826
WBGene00284849	C03A3.9.1	C03A3.9	0.808205	0.0605	0.359089
WBGene00045412	C25F9.12.1	C25F9.12	0.574169	0.060595	0.359279
WBGene00005644	Y32G9A.4.1	srp-3	0.476291	0.0608439	0.359857
WBGene00020149	T01D1.4a.1; T01D1.4b.1	T01D1.4	0.694078	0.0610133	0.360516
WBGene00019906	R05G9R.1.1; R05G9R.1.2	R05G9R.1	0.66883	0.0613757	0.360516
WBGene00004216	C24B5.3.1	ptr-1	0.660935	0.0612514	0.360516
WBGene00018300	F41G3.3.1	F41G3.3	0.658999	0.06169	0.360516
WBGene00003620	F21D12.1a.1; F21D12.1b.1; F21D12.1c.1; F21D12.1c.2; F21D12.1d.1; F21D12.1e.1	nhr-21	0.649688	0.0612703	0.360516
WBGene00004225	F56C11.2a.1; F56C11.2a.2; F56C11.2b.1	ptr-11	0.625021	0.0615038	0.360516
WBGene00010185	F57A10.4.1	F57A10.4	0.610163	0.0615931	0.360516
WBGene00195209	C07B5.8.1	C07B5.8	0.56983	0.0612026	0.360516
WBGene00044367	T05A8.8.1	T05A8.8	0.475175	0.0611454	0.360516
WBGene00002252	B0286.2a.1; B0286.2b.1	lat-2	0.452861	0.0610155	0.360516
WBGene00007619	C15H11.11a.1; C15H11.11b.1	C15H11.11	0.445078	0.0617393	0.360516
WBGene00011971	T23G11.6a.1; T23G11.6a.2; T23G11.6b.1; T23G11.6c.1; T23G11.6c.2; T23G11.6d	lron-9	0.431971	0.0617698	0.360516
WBGene00018533	F47B7.2a.1; F47B7.2b.1; F47B7.2c.1	F47B7.2	0.409222	0.0617747	0.360516
WBGene00002036	F36D4.3a.1; F36D4.3b.1; F36D4.3c.1; F36D4.3c.2; F36D4.3e.1; F36D4.3f.1; F36D4.3g.1; F36D4.3g.2; F36D4.3h.1; F36D4.3h.2; F36D4.3i.1; F36D4.3j.1; F36D4.3k.1	hum-2	0.368843	0.0617335	0.360516
WBGene00021430	Y38F2AR.12a.1; Y38F2AR.12b.1; Y38F2AR.12c.1	Y38F2AR.12	0.36709	0.0617098	0.360516
WBGene00013548	Y75B8A.11a.1; Y75B8A.11b	lury-1	0.343615	0.061644	0.360516
WBGene00012891	Y45F10D.13a.1; Y45F10D.13b; Y45F10D.13c.1	sorb-1	0.317424	0.061748	0.360516
WBGene00022880	ZK1248.10.1; ZK1248.10.2	tbc-2	0.286887	0.0613894	0.360516
WBGene00013202	Y54E5A.7a.1; Y54E5A.7b.1; Y54E5A.7c.1; Y54E5A.7d.1	Y54E5A.7	0.264557	0.0616768	0.360516
WBGene00006767	ZK897.1a.1; ZK897.1b.1; ZK897.1c.1; ZK897.1d.1; ZK897.1e.1; ZK897.1f.1; ZK897.1g.1; ZK897.1h.1; ZK897.1i.1; ZK897.1j.1; ZK897.1k.1; ZK897.1l.1; ZK897.1m.1; ZK897.1n.1; ZK897.1o.1; ZK897.1p.1; ZK897.1q.1; ZK897.1r.1; ZK897.1s.1	unc-31	0.260302	0.0612551	0.360516
WBGene00003071	F29D11.1.1	lrp-1	0.585278	0.0620259	0.361535
WBGene00016169	C27F2.7.1	C27F2.7	0.454954	0.0620725	0.361535
WBGene00021382	Y37F4.1.1	Y37F4.1	0.450975	0.0620989	0.361535
WBGene00004988	T08A9.7.1	spp-3	0.292178	0.0621135	0.361535
WBGene00017814	F26A10.2.1	F26A10.2	0.75893	0.0623233	0.362036
WBGene00001786	F35E8.8.1	gst-38	0.671375	0.0623592	0.362036
WBGene00004135	K07D4.8.1	pqn-48	0.265307	0.0622553	0.362036
WBGene00020114	R153.1a.1; R153.1b.1; R153.1c.1; R153.1d.1; R153.1e.1; R153.1f.1; R153.1g.1; R153.1h.1	pde-4	0.186371	0.0623757	0.362036
WBGene00012825	Y43F8C.3.1	Y43F8C.3	0.591826	0.0625139	0.362233
WBGene00206373	C27A2.12.1	C27A2.12	0.519871	0.0628149	0.362377
WBGene00016918	C54E4.2a.1; C54E4.2a.2; C54E4.2b.1; C54E4.2c.1	test-1	0.282971	0.0628026	0.362377
WBGene00006856	C13B4.2.1	usp-14	0.27322	0.063009	0.362748
WBGene00016981	C56G2.7a.1; C56G2.7b.1	rpn-13	0.205323	0.0631395	0.363341
WBGene00013130	Y52B11B.1.1	Y52B11B.1	0.722585	0.0634264	0.364458
WBGene00021082	W08E12.1.1	zip-11	0.367013	0.0634702	0.364458
WBGene00016133	C26B9.3.1	C26B9.3	0.704158	0.0637318	0.365453
WBGene00006532	F32H2.9.1	tba-6	0.472161	0.0637684	0.365453
WBGene00018654	F49H12.3.1	F49H12.3	0.555999	0.0639469	0.365967
WBGene00013899	ZC443.4.1	ZC443.4	0.292856	0.0640672	0.365967
WBGene00010139	F56A8.3a.1; F56A8.3a.2; F56A8.3b.1; F56A8.3b.2; F56A8.3b.3; F56A8.3b.4; F56A8.3b.5	F56A8.3	0.191345	0.0640634	0.365967
WBGene00000989	ZK816.5.1	dhs-26	0.670046	0.064314	0.366605
WBGene00235113	ZK105.12.1	ZK105.12	0.517559	0.0643639	0.36671
WBGene00043534	W02B12.13a.1; W02B12.13b.1	W02B12.13	0.561341	0.0645955	0.367235
WBGene00010740	K10D3.6.1	K10D3.6	0.412404	0.0646539	0.367235
WBGene00022179	Y71H2AM.14a.1; Y71H2AM.14b.1	Y71H2AM.14	0.412014	0.0646257	0.367235
WBGene00001541	ZC239.7.1	gcy-15	0.348334	0.0646786	0.367235
WBGene00009988	F53F4.4a.1; F53F4.4b.1; F53F4.4c.1; F53F4.4d.1	F53F4.4	0.543415	0.0648308	0.367734
WBGene00009925	F52B11.2a.1; F52B11.2b.1	F52B11.2	0.252714	0.0648091	0.367734
WBGene00001391	K01A2.2a.1; K01A2.2b.1; K01A2.2c; K01A2.2d.1	far-7	0.682652	0.0649915	0.368378
WBGene00010573	K04H4.2a.1; K04H4.2a.2; K04H4.2a.3; K04H4.2b.1; K04H4.2b.2; K04H4.2b.3; K04H4.2c.1; K04H4.2c.2; K04H4.2c.3	K04H4.2	0.872605	0.0653314	0.369098
WBGene00077489	C04G6.13.1	C04G6.13	0.85488	0.0652301	0.369098
WBGene00019372	K03H9.3.1	K03H9.3	0.67113	0.0653181	0.369098
WBGene00018585	F48A11.4a.1; F48A11.4b.1; F48A11.4b.2	F48A11.4	0.262566	0.0651895	0.369098
WBGene00003235	C52E4.2a.1; C52E4.2b.1; C52E4.2c.1	mif-2	0.223815	0.0652948	0.369098
WBGene00004754	Y113G7A.3.1	sec-23	0.223225	0.065398	0.369098
WBGene00017664	F21D12.5.1	npax-1	0.590102	0.0654948	0.369328
WBGene00194658	R09E10.13.1	R09E10.13	1.19652	0.0655934	0.369726
WBGene00001073	F46E10.9.1; F46E10.9.2	dpy-11	0.501795	0.0659265	0.370496
WBGene00016496	C37C3.2.1	C37C3.2	0.183085	0.0659674	0.370568
WBGene00010192	F57B7.2a.1; F57B7.2b.1	F57B7.2	0.372151	0.0661353	0.371038
WBGene00018113	F36H9.5.1	F36H9.5	0.457865	0.0662952	0.371059
WBGene00014175	ZK971.1.1	ZK971.1	0.418979	0.0662837	0.371059
WBGene00019628	K10D2.2.1	pup-2	0.293177	0.0662097	0.371059
WBGene00021043	W05G11.6a.1; W05G11.6a.2; W05G11.6b.1; W05G11.6b.2; W05G11.6b.3; W05G11.6c.1; W05G11.6c.2; W05G11.6d.1; W05G11.6d.2	pck-1	0.211866	0.0663011	0.371059
WBGene00010137	F55H12.6a.1; F55H12.6b.1; F55H12.6c.1	ztf-26	0.813248	0.0664397	0.371381
WBGene00020207	T04B8.5a.1; T04B8.5b.1; T04B8.5c; T04B8.5d.1	T04B8.5	0.256117	0.0664503	0.371381
WBGene00004464	R12E2.3.1	rpn-8	0.243205	0.0664777	0.371381
WBGene00019843	R03E9.2.1	R03E9.2	0.413847	0.0665715	0.371747
WBGene00021446	Y39A3CR.6.1	hlh-33	0.61981	0.0666279	0.371792
WBGene00303066	H40L08.8.1	H40L08.8	0.4694	0.0669542	0.372153
WBGene00020569	T19D7.1.1	lgc-32	0.370649	0.0669278	0.372153
WBGene00000492	F59C6.7a.1; F59C6.7b.1	che-13	0.528228	0.067087	0.372734
WBGene00009099	F25B3.2.1	F25B3.2	0.628306	0.06713	0.372816
WBGene00020947	W02F12.2.1	W02F12.2	0.390703	0.0672106	0.37295
WBGene00020646	T21D11.1.1	zmp-6	0.774235	0.0675505	0.37351
WBGene00015645	C09E8.2a.1; C09E8.2b.1	lips-7	0.680076	0.0674253	0.37351
WBGene00022338	Y82E9BR.5.1	Y82E9BR.5	0.360319	0.0674081	0.37351
WBGene00009482	F36G3.1.1; F36G3.1.2	F36G3.1	0.251836	0.0676358	0.37351
WBGene00006827	F08C6.7.1	unc-98	0.250567	0.0676494	0.37351
WBGene00007934	C34E7.4.1; C34E7.4.2	C34E7.4	0.200929	0.067395	0.37351
WBGene00012197	W02B8.1.1; W02B8.1.2	W02B8.1	0.294678	0.0679516	0.374271
WBGene00044620	T22B11.2.1	bus-4	0.751231	0.0680695	0.374374
WBGene00015079	B0244.4a.1; B0244.4b.1; B0244.4c.1	B0244.4	0.559224	0.0680261	0.374374
WBGene00005652	W07G4.6a.1; W07G4.6a.2; W07G4.6b.1	srr-1	0.542872	0.0680912	0.374374
WBGene00003923	D1054.2.1; D1054.2.2	pas-2	0.243618	0.0681907	0.374609
WBGene00007869	C32H11.6.1	C32H11.6	0.708875	0.0684251	0.375035
WBGene00009499	F36H2.2a.1; F36H2.2b.1	ent-6	0.243418	0.0684232	0.375035
WBGene00015622	C09B8.3.1	C09B8.3	0.786114	0.0687247	0.375666
WBGene00043050	R07G3.9.1	oig-4	0.413974	0.0686119	0.375666
WBGene00016751	C48E7.6.1	C48E7.6	0.25413	0.0688547	0.376099
WBGene00022627	ZC513.2.1	ZC513.2	0.67179	0.069274	0.37649
WBGene00012922	Y47D3A.1.1	Y47D3A.1	0.670782	0.0690178	0.37649
WBGene00044678	B0303.16.1	B0303.16	0.515955	0.0692246	0.37649
WBGene00000895	B0412.1a.1; B0412.1b.1	dac-1	0.380073	0.0692614	0.37649
WBGene00009112	F25D7.2.1; F25D7.2.2	tag-353	0.279601	0.0692919	0.37649
WBGene00014261	ZK1321.2a.1; ZK1321.2b.1; ZK1321.2c.1; ZK1321.2d.1; ZK1321.2d.2; ZK1321.2e.1; ZK1321.2f.1; ZK1321.2f.2	shk-1	0.276919	0.0691427	0.37649
WBGene00000603	C46A5.3a.1; C46A5.3b.1	col-14	0.249047	0.0692458	0.37649
WBGene00019473	K07C6.5.1	cyp-35A5	0.664196	0.0693871	0.376756
WBGene00022287	Y75B7AR.1.1	Y75B7AR.1	0.784916	0.0698379	0.377707
WBGene00008360	D1025.9.1	nspc-19	0.58564	0.0697611	0.377707
WBGene00011288	R102.1.1	R102.1	0.583741	0.0698723	0.377716
WBGene00020560	T19C3.2.1	T19C3.2	0.786513	0.0699498	0.377728
WBGene00006862	C42D8.3.1	pnk-4	0.28606	0.0700383	0.37784
WBGene00010515	K02E11.6.1; K02E11.6.2	K02E11.6	0.431298	0.070078	0.3779
WBGene00016983	C56G2.15.1	C56G2.15	0.529469	0.070231	0.378262
WBGene00016974	C56E6.6.1	lron-15	0.420395	0.0703026	0.378493
WBGene00020426	T10H10.2.1	T10H10.2	0.50499	0.070619	0.379275
WBGene00019300	K02D7.5.1	swt-1	0.458396	0.0706899	0.379275
WBGene00008336	C55A6.7.1	C55A6.7	0.41709	0.07067	0.379275
WBGene00010051	F54D5.5a.1; F54D5.5b.1	F54D5.5	0.360929	0.0707064	0.379275
WBGene00001263	K04H4.1a.1; K04H4.1b.1	emb-9	0.169827	0.070596	0.379275
WBGene00021933	Y55F3AR.2.1	Y55F3AR.2	0.188946	0.0708626	0.379804
WBGene00017576	F18F11.3a.1; F18F11.3b.1; F18F11.3c.1; F18F11.3d.1; F18F11.3e.1; F18F11.3f.1; F18F11.3g.1; F18F11.3h.1; F18F11.3i.1	cdh-8	0.479403	0.071311	0.38085
WBGene00006496	C14A11.3a.1; C14A11.3b.1; C14A11.3c.1	cgef-1	0.289274	0.0713174	0.38085
WBGene00004729	ZK377.2a.1; ZK377.2b.1	sax-3	0.199506	0.0715649	0.381136
WBGene00011094	R07B7.10.1	R07B7.10	0.405267	0.0717839	0.38195
WBGene00077669	Y38H6A.5a.1; Y38H6A.5b.1	Y38H6A.5	0.426151	0.0718412	0.382012
WBGene00016608	C43E11.11.1; C43E11.11.2	cogc-5	0.223578	0.072155	0.382845
WBGene00004270	T25G12.4.1	rab-6.2	0.356822	0.0722685	0.383139
WBGene00003534	T04G9.2.1	nas-15	0.825133	0.0726719	0.38401
WBGene00018966	F56D2.5.1	F56D2.5	0.486527	0.0727124	0.38401
WBGene00010683	K08F8.7.1	K08F8.7	0.565862	0.0728353	0.384068
WBGene00014016	ZK632.9.1; ZK632.9.2	ZK632.9	0.325963	0.0729003	0.384094
WBGene00021927	Y55F3AM.10.1	abhd-14	0.304074	0.0730015	0.384094
WBGene00010963	MTCE.25.1	nduo-4	0.175497	0.0730883	0.384398
WBGene00012297	W06D4.3.1	W06D4.3	0.556336	0.0731943	0.384802
WBGene00015605	C08E3.13.1; C08E3.13.2	C08E3.13	0.540814	0.0735985	0.386216
WBGene00016032	C24A3.1.1	C24A3.1	0.449221	0.0738099	0.386216
WBGene00001046	Y54E10BL.4.1	dnj-28	0.293264	0.0737578	0.386216
WBGene00002280	F01G12.5a.1; F01G12.5a.2; F01G12.5b.1; F01G12.5b.2	let-2	0.148876	0.0735791	0.386216
WBGene00018026	F35A5.4.1	F35A5.4	0.49932	0.0738493	0.386246
WBGene00020884	T28B4.1a.1; T28B4.1b.1; T28B4.1c.1; T28B4.1c.2	T28B4.1	0.228806	0.0740049	0.38681
WBGene00009218	F28D1.9.1	acs-20	0.715034	0.0742765	0.387406
WBGene00008621	F09C8.1.1	F09C8.1	0.642202	0.0747276	0.388378
WBGene00016945	C55B7.6a.1; C55B7.6b.1	sulp-1	0.450112	0.074716	0.388378
WBGene00012532	Y32F6B.3.1	crp-1	0.292653	0.0748369	0.388793
WBGene00017151	EGAP9.3.1	EGAP9.3	0.381889	0.0749922	0.38914
WBGene00008150	C47E12.6.1	mam-2	0.849211	0.0750969	0.389152
WBGene00044807	T19H5.6.1	T19H5.6	0.688924	0.0750815	0.389152
WBGene00021419	Y38F2AR.1a.1; Y38F2AR.1b.1	eri-5	0.284558	0.0751125	0.389152
WBGene00001464	C26F1.10.1	flp-21	0.310987	0.0752134	0.389369
WBGene00021326	Y34B4A.10.1; Y34B4A.10.2	Y34B4A.10	0.761335	0.0752792	0.38951
WBGene00018931	F56B3.7.1	ugt-52	0.714418	0.0753477	0.389606
WBGene00003378	T20B12.6a.1; T20B12.6b.1	mml-1	0.343137	0.0754226	0.389688
WBGene00013173	Y53F4B.27a.1; Y53F4B.27b.1	Y53F4B.27	0.789097	0.0754777	0.389821
WBGene00006817	F10G7.3.1	unc-85	0.244679	0.075701	0.390363
WBGene00008376	D1054.9a.1; D1054.9b.1; D1054.9c.1; D1054.9d.1; D1054.9e.1; D1054.9f.1; D1054.9g.1; D1054.9h.1; D1054.9i.1	D1054.9	0.779692	0.0758361	0.390602
WBGene00000606	F11G11.10.1; F11G11.10.2	col-17	0.62523	0.0757819	0.390602
WBGene00009643	F42G4.6.1	F42G4.6	0.608179	0.075986	0.391068
WBGene00010945	M176.8.1	chil-13	0.421796	0.0759583	0.391068
WBGene00007598	C15A11.4.1	C15A11.4	1.59724	0.0761434	0.39109
WBGene00008557	F07H5.6.1	F07H5.6	0.530972	0.0762749	0.39109
WBGene00007374	C06C3.3.1	C06C3.3	0.460311	0.0763279	0.39109
WBGene00012796	Y43F4A.1a.1; Y43F4A.1b.1	Y43F4A.1	0.389201	0.0762245	0.39109
WBGene00022657	ZK105.6.1	ZK105.6	0.369605	0.0764345	0.39109
WBGene00004328	F53F4.6a.1; F53F4.6b.1	rdy-2	0.366246	0.0763808	0.39109
WBGene00008891	F16H6.1.1	clec-42	0.342278	0.0763686	0.39109
WBGene00000905	T13C5.1a.1; T13C5.1b.1	daf-9	0.284122	0.0760987	0.39109
WBGene00008914	F17C11.2.1; F17C11.2.2	F17C11.2	0.260363	0.0761901	0.39109
WBGene00044756	F58F12.4.1	F58F12.4	0.60195	0.0766417	0.391733
WBGene00012704	Y39C12A.1.1	mlt-3	0.26951	0.0765935	0.391733
WBGene00011364	T02B5.3.1	T02B5.3	0.430609	0.0768013	0.392019
WBGene00011928	T22C8.7a.1; T22C8.7b.1; T22C8.7c.1	cutl-12	0.582006	0.0772044	0.392554
WBGene00009724	F45D3.4a.1; F45D3.4a.2; F45D3.4b.1; F45D3.4b.2	F45D3.4	0.57108	0.0772262	0.392554
WBGene00001054	T23F1.7a.1; T23F1.7b.1; T23F1.7c.1	dpf-1	0.36197	0.0771486	0.392554
WBGene00043985	C44C10.11.1; C44C10.11.2	C44C10.11	0.304222	0.0771229	0.392554
WBGene00022865	ZK1236.7a.1; ZK1236.7b.1	ufbp-1	0.189775	0.0771545	0.392554
WBGene00021076	W07E6.5a.1; W07E6.5a.2; W07E6.5b	W07E6.5	0.431462	0.0775372	0.392844
WBGene00017463	F14D12.1a.1; F14D12.1b.1	F14D12.1	0.388628	0.0775068	0.392844
WBGene00018051	F35D11.11a.1; F35D11.11b.1; F35D11.11c.1; F35D11.11d.1; F35D11.11d.2; F35D11.11d.3	che-10	0.252669	0.0776404	0.392844
WBGene00044332	T20B3.16.1	clec-36	0.526813	0.0777924	0.393012
WBGene00014107	ZK856.6.1	ZK856.6	0.51779	0.0777953	0.393012
WBGene00018239	F40G9.1.1	sec-20	0.223321	0.0778522	0.393012
WBGene00020735	T23F2.2a.1; T23F2.2b.1	T23F2.2	0.185468	0.0779781	0.393034
WBGene00009818	F47B10.7.1	acbp-3	0.452572	0.0782441	0.393059
WBGene00019280	K01A2.5a.1; K01A2.5b.1	K01A2.5	0.310903	0.0783379	0.393059
WBGene00003749	ZK1320.10.1	nlp-11	0.271229	0.0782316	0.393059
WBGene00000837	ZK520.4b.1; ZK520.4b.2; ZK520.4c.1; ZK520.4d.1; ZK520.4d.2	cul-2	0.256134	0.0782521	0.393059
WBGene00006626	F10G7.2.1	tsn-1	0.214512	0.0782209	0.393059
WBGene00013654	Y105C5B.15a.1; Y105C5B.15b.1	Y105C5B.15	0.421466	0.0785312	0.393639
WBGene00010513	K02E11.4a.1; K02E11.4b.1; K02E11.4c.1; K02E11.4d.1; K02E11.4e.1	K02E11.4	0.400222	0.0786352	0.393639
WBGene00007221	C01F6.1.1	cpna-3	0.235857	0.0786477	0.393639
WBGene00012433	Y11D7A.9.1	Y11D7A.9	0.735863	0.0788664	0.394063
WBGene00007550	C13C4.6.1	C13C4.6	0.472781	0.0788265	0.394063
WBGene00009059	F22E12.2.1	chw-1	0.259307	0.0789601	0.394084
WBGene00017372	F10G7.9a.1; F10G7.9a.2; F10G7.9b.1	F10G7.9	0.176026	0.078945	0.394084
WBGene00022031	Y65B4A.8.1; Y65B4A.8.2	Y65B4A.8	0.241129	0.0789917	0.394093
WBGene00010222	F57G12.2a.1; F57G12.2b.1	F57G12.2	0.596028	0.0791417	0.394358
WBGene00045269	F46G11.6.1	F46G11.6	0.494257	0.0791741	0.394358
WBGene00044169	C06C3.10.1	C06C3.10	0.502536	0.0792588	0.394382
WBGene00009654	F43D9.3a.1; F43D9.3b.1	sly-1	0.191071	0.0792572	0.394382
WBGene00009692	F44E5.5.1; F44E5.5.2	F44E5.5	0.514864	0.0794092	0.394833
WBGene00219207	C01F6.14.1	C01F6.14	0.379596	0.0795009	0.394842
WBGene00021858	Y54F10BM.3.1	Y54F10BM.3	0.490318	0.0796164	0.39511
WBGene00015148	B0336.11a.1; B0336.11b.1	hpo-28	0.191513	0.0796744	0.39511
WBGene00001042	W03A5.7.1	dnj-24	0.286866	0.0797866	0.395221
WBGene00007210	BE10.2.1	agmo-1	0.577867	0.0800444	0.395902
WBGene00021644	Y47G6A.18.1; Y47G6A.18.2	Y47G6A.18	0.32941	0.080074	0.395902
WBGene00020571	T19D7.3.1	lpr-7	0.633958	0.0803028	0.396587
WBGene00009881	F49C12.12a.1; F49C12.12a.2; F49C12.12b.1	F49C12.12	0.210144	0.0804373	0.397103
WBGene00010714	K09B11.10.1	mam-3	0.765964	0.0805853	0.397371
WBGene00012124	T28D6.4.1	T28D6.4	0.421905	0.0806482	0.397391
WBGene00009779	F46C5.2.1; F46C5.2.2	F46C5.2	0.325602	0.0806764	0.397391
WBGene00015759	C14C6.5a.1; C14C6.5b.1; C14C6.5b.2; C14C6.5b.3; C14C6.5b.4	C14C6.5	0.535056	0.080833	0.397866
WBGene00013457	Y67A10A.8a.1; Y67A10A.8b.1	paqr-3	0.798066	0.0809491	0.398289
WBGene00010268	F58G1.6.1	arrd-10	0.459952	0.080999	0.398386
WBGene00013450	Y67A10A.1.1	oac-56	0.858392	0.0815227	0.398986
WBGene00000493	F56H1.1.1	che-14	0.675638	0.0817885	0.398986
WBGene00015900	C17E7.5.1	nhr-157	0.525987	0.0819418	0.398986
WBGene00005008	C07A12.5a.1; C07A12.5b.1	spr-3	0.510254	0.081558	0.398986
WBGene00011320	T01C3.3.1	T01C3.3	0.465925	0.0815648	0.398986
WBGene00016191	C28G1.6.1	C28G1.6	0.45749	0.0818743	0.398986
WBGene00010832	M02G9.3.1	M02G9.3	0.443497	0.0814003	0.398986
WBGene00017363	F10G2.2.1	F10G2.2	0.430519	0.0815595	0.398986
WBGene00011124	R07H5.4.1	sdz-27	0.363163	0.0818661	0.398986
WBGene00001537	C30G4.3.1	gcy-11	0.344586	0.0819731	0.398986
WBGene00015352	C02F5.12.1	C02F5.12	0.336231	0.0818082	0.398986
WBGene00018210	F39G3.5a.1; F39G3.5a.2; F39G3.5b.1	F39G3.5	0.289365	0.0820544	0.398986
WBGene00009180	F26H11.2a.1; F26H11.2b.1; F26H11.2c.1; F26H11.2d.1; F26H11.2e.1; F26H11.2f.1; F26H11.2f.2; F26H11.2g.1; F26H11.2h.1; F26H11.2i.1; F26H11.2j.1; F26H11.2j.2; F26H11.2k.1; F26H11.2l.1; F26H11.2m.1; F26H11.2n.1; F26H11.2o.1; F26H11.2p.1	nurf-1	0.241824	0.0816074	0.398986
WBGene00011732	T12D8.4.1	arrd-17	0.225606	0.0819093	0.398986
WBGene00011963	T23G5.3.1	T23G5.3	0.476782	0.0821266	0.39911
WBGene00009106	F25C8.4.1	acs-12	0.337989	0.0821439	0.39911
WBGene00001613	B0280.12a.1; B0280.12b.1	glr-2	0.408425	0.0822486	0.399178
WBGene00012866	Y45F10A.3a.1; Y45F10A.3b.1; Y45F10A.3c.1	afmd-2	0.386404	0.0822352	0.399178
WBGene00014938	Y62E10A.11.1; Y62E10A.11.2	mdt-9	0.267564	0.0822395	0.399178
WBGene00016394	C34B2.9.1	C34B2.9	0.388565	0.0823888	0.399565
WBGene00016840	C50F2.7.1	C50F2.7	0.361178	0.0823866	0.399565
WBGene00004992	ZK616.9a.1; ZK616.9b.1	spp-7	0.689504	0.082526	0.399789
WBGene00008407	D2023.3a.1; D2023.3b.1	D2023.3	0.363012	0.0825123	0.399789
WBGene00021467	Y39G10AR.9a.1; Y39G10AR.9a.2; Y39G10AR.9b.1	Y39G10AR.9	0.244225	0.0825652	0.399833
WBGene00016330	C32E12.4.1; C32E12.4.2	C32E12.4	0.263138	0.0828602	0.401064
WBGene00011877	T21B4.3.1	T21B4.3	0.615759	0.0831119	0.401802
WBGene00003741	F48C11.3.1	nlp-3	0.290866	0.0831241	0.401802
WBGene00019346	K02G10.5a.1; K02G10.5b.1; K02G10.5c.1; K02G10.5d.1	K02G10.5	0.296805	0.0833558	0.402627
WBGene00006633	T23D8.2.1	tsp-7	0.291651	0.0833393	0.402627
WBGene00018899	F55G1.1.1	F55G1.1	0.648031	0.0835406	0.402741
WBGene00010801	M01B2.8.1	M01B2.8	0.556205	0.0835625	0.402741
WBGene00020799	T25D10.1.1	T25D10.1	0.317739	0.0834557	0.402741
WBGene00009796	F46G10.1a.1; F46G10.1b	F46G10.1	0.194196	0.0835464	0.402741
WBGene00017625	F20B4.6.1	cgt-2	0.486655	0.0838542	0.402808
WBGene00044568	F39C12.4.1	ntc-1	0.484233	0.083785	0.402808
WBGene00013531	Y73F8A.26a.1; Y73F8A.26b.1	Y73F8A.26	0.283537	0.0838327	0.402808
WBGene00004468	ZK20.5.1; ZK20.5.2	rpn-12	0.22999	0.0837999	0.402808
WBGene00003258	Y54E10A.2.1	cogc-1	0.220294	0.0838799	0.402808
WBGene00003921	T26E3.3a.1; T26E3.3a.2; T26E3.3b.1	par-6	0.214055	0.0837243	0.402808
WBGene00003891	F11C7.5.1; F11C7.5.2	osm-11	0.175682	0.0836772	0.402808
WBGene00020901	T28F2.2a.1; T28F2.2b.1	T28F2.2	0.374876	0.0840272	0.402993
WBGene00003232	ZC506.4a.1; ZC506.4b.1; ZC506.4c.1; ZC506.4d.1; ZC506.4d.2	mgl-1	0.39375	0.0840983	0.403116
WBGene00015704	C11D9.1.1	tiam-1	0.364993	0.084221	0.403558
WBGene00019465	K07B1.5.1	acl-14	0.191959	0.0843186	0.403732
WBGene00006794	C38C3.5.1	unc-60	0.176219	0.0842934	0.403732
WBGene00002128	C36H8.2.1	inx-6	0.275968	0.084441	0.404172
WBGene00013295	Y57G11B.2a.1; Y57G11B.2b.1	Y57G11B.2	0.450182	0.0845568	0.40458
WBGene00009647	F43C1.1.1	phlp-2	0.623917	0.0847058	0.404644
WBGene00235279	Y67D8C.22a.1; Y67D8C.22b.1	Y67D8C.22	0.613195	0.0848324	0.404644
WBGene00194921	ZK742.7.1; ZK742.7.2	ZK742.7	0.454128	0.0846025	0.404644
WBGene00004822	C42D4.6.1	skr-16	0.291624	0.0848097	0.404644
WBGene00004283	F43D9.2.1	rab-33	0.26266	0.0848768	0.404644
WBGene00001577	T12A7.1.1; T12A7.1.2	gem-4	0.804121	0.0850161	0.405015
WBGene00004230	T21H3.2a.1; T21H3.2b.1	ptr-16	0.740271	0.0850612	0.405084
WBGene00271414	T05A7.12.1	T05A7.12	0.462021	0.0850955	0.405101
WBGene00023477	C03G5.8.1	nspc-1	0.516124	0.08534	0.405973
WBGene00003531	C24F3.3.1	nas-12	0.493603	0.0857024	0.406963
WBGene00011979	T24B8.5.1	T24B8.5	1.34759	0.0860035	0.408099
WBGene00008002	C38C10.6.1	nlp-48	0.424483	0.086086	0.408197
WBGene00010466	K01D12.7.1; K01D12.7.2	K01D12.7	0.691145	0.086169	0.408444
WBGene00010981	R03A10.1.1	blos-8	0.391743	0.0862844	0.408772
WBGene00001669	R10H10.5.1	gpa-7	0.283988	0.0866395	0.409791
WBGene00019868	R04B3.3.1	R04B3.3	0.513147	0.0866776	0.409825
WBGene00044521	Y5H2A.4.1	Y5H2A.4	0.961989	0.0868478	0.410004
WBGene00219325	F17C11.22.1	F17C11.22	0.703977	0.0872768	0.410329
WBGene00007343	C05E7.1.1	C05E7.1	0.551931	0.0872987	0.410329
WBGene00020555	T19A5.5a.1; T19A5.5b.1; T19A5.5b.2	nhr-219	0.519879	0.0870654	0.410329
WBGene00044431	W03G9.8.1	mzt-1	0.312995	0.0871228	0.410329
WBGene00001051	C09G4.3.1	cks-1	0.259162	0.0872913	0.410329
WBGene00003372	C56G7.1.1	mlc-4	0.194402	0.0873436	0.410329
WBGene00006537	C36E8.5.1; C36E8.5.2; C36E8.5.3; C36E8.5.4	tbb-2	0.154844	0.0870997	0.410329
WBGene00000829	MTCE.21.1	ctb-1	0.142914	0.0874173	0.410382
WBGene00012678	Y39B6A.16.1	zhp-4	0.410697	0.087717	0.410913
WBGene00016449	C35D10.13.1	tost-1	0.238259	0.0876476	0.410913
WBGene00013852	ZC101.3.1	hhat-1	0.654029	0.0878877	0.411275
WBGene00000253	F56C11.1.1	bli-3	0.202891	0.0879474	0.411408
WBGene00006702	Y71G12B.15a.1; Y71G12B.15a.2; Y71G12B.15b.1	ubc-3	0.26594	0.0881135	0.411869
WBGene00020478	T13C2.2.1	T13C2.2	0.363088	0.088321	0.412182
WBGene00015841	C16C8.2.1	skpo-2	0.645561	0.0885321	0.412537
WBGene00013091	Y51B9A.9.1	Y51B9A.9	0.561171	0.0888835	0.412537
WBGene00007933	C34E7.3.1	C34E7.3	0.406029	0.0887076	0.412537
WBGene00018067	F35G8.1.1	npr-7	0.360175	0.0887342	0.412537
WBGene00016849	C50H11.1.1	acs-21	0.34321	0.0886251	0.412537
WBGene00004101	C07G1.5.1; C07G1.5.2	hgrs-1	0.320518	0.088859	0.412537
WBGene00006606	LLC1.1a.1; LLC1.1b	tra-3	0.235745	0.0889387	0.412537
WBGene00022591	ZC328.1.1	cuti-1	0.660353	0.0892361	0.412925
WBGene00019945	R08C7.1.1	R08C7.1	0.526743	0.0893012	0.413057
WBGene00001754	F11G11.3.1	gst-6	0.301938	0.0894168	0.413201
WBGene00009574	F40E10.6.1; F40E10.6.2; F40E10.6.3	F40E10.6	0.202654	0.089456	0.413201
WBGene00015022	B0205.8.1; B0205.8.2	B0205.8	0.197626	0.0894576	0.413201
WBGene00007324	C05B5.8.1	C05B5.8	0.388701	0.0895456	0.413356
WBGene00020658	T21F4.1.1	T21F4.1	0.320953	0.089636	0.413356
WBGene00007872	C32H11.9.1	C32H11.9	0.453179	0.0897719	0.413472
WBGene00000472	F33A8.3.1	cey-1	0.148409	0.089798	0.413472
WBGene00001020	B0035.2.1	dnj-2	0.279651	0.0899834	0.413892
WBGene00013736	Y111B2A.13.1	gtf-2A2	0.2134	0.0899658	0.413892
WBGene00020358	T08E11.2.1	math-39	0.322384	0.0901664	0.414383
WBGene00004271	W03C9.3.1; W03C9.3.2	rab-7	0.242207	0.0901576	0.414383
WBGene00005000	C48E7.10.1	spp-15	0.219303	0.0901921	0.414383
WBGene00000098	K07C11.2.1; K07C11.2.2	air-1	0.332997	0.0903186	0.414567
WBGene00011767	T14D7.1.1	agxt-1	0.263783	0.0904386	0.414974
WBGene00009759	F46B3.4a.1; F46B3.4b.1	ttr-12	0.697288	0.0906096	0.415446
WBGene00023500	C11H1.9a.1; C11H1.9b.1	C11H1.9	0.534265	0.0905935	0.415446
WBGene00004309	C08F8.7.1	rap-3	0.523727	0.0906518	0.415446
WBGene00008494	F01D5.3.1	F01D5.3	0.501748	0.0906875	0.415446
WBGene00004463	F49C12.8.1	rpn-7	0.191386	0.0908323	0.415446
WBGene00006487	C30H6.2.1	zipt-17	0.671731	0.0909223	0.415539
WBGene00018716	F52H2.4.1	F52H2.4	0.330957	0.0911434	0.415895
WBGene00011662	T09F3.2.1	T09F3.2	0.265277	0.0911279	0.415895
WBGene00018353	F42G2.4.1	fbxa-182	0.693428	0.0915189	0.416601
WBGene00003626	K08H2.8.1	nhr-32	0.318294	0.0914485	0.416601
WBGene00022881	ZK1248.11.1	ZK1248.11	0.291513	0.0915085	0.416601
WBGene00017799	F25G6.8.1	F25G6.8	0.18373	0.0915185	0.416601
WBGene00001723	T03D8.4a.1; T03D8.4b.1; T03D8.4c.1	grl-14	0.585429	0.0915644	0.416664
WBGene00009844	F48C11.2a.1; F48C11.2b.1	cwp-5	0.442097	0.091605	0.416705
WBGene00016865	C52B9.2a.1; C52B9.2b.1; C52B9.2b.2	ets-9	0.247961	0.0916445	0.416741
WBGene00017654	F21C10.4.1	F21C10.4	0.561949	0.0919217	0.417255
WBGene00010646	K08C7.1.1	K08C7.1	0.293457	0.0919472	0.417255
WBGene00000497	F48A11.1a.1; F48A11.1b.1; F48A11.1c.1	chs-2	0.661409	0.0922	0.417732
WBGene00010507	K02E2.6.1; K02E2.6.2	K02E2.6	0.211419	0.0922706	0.417732
WBGene00015492	C05E11.1a.1; C05E11.1b.1	lnp-1	0.218097	0.0924905	0.418344
WBGene00021152	Y4C6A.2a.1; Y4C6A.2a.2; Y4C6A.2b; Y4C6A.2c; Y4C6A.2d.1; Y4C6A.2d.2; Y4C6A.2e.1; Y4C6A.2f.1; Y4C6A.2g.1; Y4C6A.2h.1; Y4C6A.2i	mgl-3	0.478036	0.0926292	0.41848
WBGene00000930	ZC373.6.1	dao-4	0.612147	0.0927188	0.418542
WBGene00022138	Y71G12A.2a.1; Y71G12A.2b.1; Y71G12A.2c.1	trpp-10	0.283535	0.0927331	0.418542
WBGene00007072	AC3.7.1	ugt-1	0.313821	0.0928567	0.418648
WBGene00022801	ZK688.6a.1; ZK688.6a.2; ZK688.6b.1	pcp-5	0.180904	0.092834	0.418648
WBGene00013855	ZC116.3.1	ZC116.3	0.251501	0.0931183	0.419541
WBGene00008800	F14E5.2a.1; F14E5.2b.1	F14E5.2	0.285186	0.093337	0.419707
WBGene00009155	F26D10.11.1	lhfp-4	0.699328	0.0938485	0.420722
WBGene00017834	F26F12.3a.1; F26F12.3a.2; F26F12.3b.1; F26F12.3b.2; F26F12.3c.1	F26F12.3	0.536262	0.0937609	0.420722
WBGene00017146	EGAP1.1.1	EGAP1.1	0.485931	0.093904	0.420722
WBGene00001535	C49H3.1.1	gcy-8	0.422259	0.0938361	0.420722
WBGene00017428	F13D11.3.1	F13D11.3	0.342109	0.0939222	0.420722
WBGene00000932	T05G5.12.1	dao-6	0.591706	0.0940354	0.4208
WBGene00008915	F17C11.4a.1; F17C11.4b.1	F17C11.4	0.315185	0.0939721	0.4208
WBGene00000397	F08B4.2a.1; F08B4.2b.1; F08B4.2c.1; F08B4.2d.1	cdh-5	0.710671	0.0943289	0.420972
WBGene00017648	F20H11.5.1	ddo-3	0.603108	0.0942705	0.420972
WBGene00012615	Y38H6C.1a.1; Y38H6C.1a.2; Y38H6C.1b.1; Y38H6C.1b.10; Y38H6C.1b.2; Y38H6C.1b.3; Y38H6C.1b.4; Y38H6C.1b.5; Y38H6C.1b.6; Y38H6C.1b.7; Y38H6C.1b.8; Y38H6C.1b.9	dct-16	0.303268	0.0943286	0.420972
WBGene00018485	F46C8.3.1	F46C8.3	0.318973	0.0943936	0.421119
WBGene00011374	T02D1.8.1	T02D1.8	0.231885	0.0944962	0.421149
WBGene00044394	B0034.7.1	B0034.7	0.627505	0.0947632	0.421185
WBGene00020054	R13D7.2.1	R13D7.2	0.360555	0.0947603	0.421185
WBGene00000285	C13C12.1a.1; C13C12.1b.1	cal-1	0.277806	0.0947804	0.421185
WBGene00022569	ZC239.6.1; ZC239.6.2; ZC239.6.3	ZC239.6	0.206938	0.0945787	0.421185
WBGene00000282	R01E6.3a.1; R01E6.3b.1	cah-4	0.203737	0.0946989	0.421185
WBGene00016367	C33G8.10.1	nhr-162	0.475534	0.0949173	0.421346
WBGene00001690	R08B4.1a.1; R08B4.1a.2; R08B4.1b.1; R08B4.1b.2	grd-1	0.724584	0.0949988	0.421539
WBGene00018354	F42G2.5.1	F42G2.5	0.558558	0.0950456	0.42154
WBGene00019911	R06A10.4.1	R06A10.4	0.303794	0.0950629	0.42154
WBGene00008905	F17B5.1a.1; F17B5.1b	F17B5.1	0.973363	0.0953193	0.422227
WBGene00003400	K12C11.4a.1; K12C11.4b.1; K12C11.4c.1; K12C11.4d.1	dapk-1	0.251429	0.0953752	0.422227
WBGene00011727	T12A7.6.1; T12A7.6.2	T12A7.6	0.618159	0.0954884	0.422449
WBGene00014215	ZK1086.1a.1; ZK1086.1b.1	obr-3	0.455079	0.0957744	0.422547
WBGene00007807	C29F3.7a.1; C29F3.7b.1	C29F3.7	0.328404	0.0957613	0.422547
WBGene00012959	Y47H10A.3.1	Y47H10A.3	1.14821	0.0959456	0.423038
WBGene00195004	K08D12.8.1	K08D12.8	0.795707	0.096144	0.423057
WBGene00219412	ZK381.62.1	ZK381.62	0.50736	0.0960236	0.423057
WBGene00008213	C49F8.1.1	C49F8.1	0.504556	0.0961603	0.423057
WBGene00008515	F02C12.1.1	F02C12.1	0.214425	0.0961283	0.423057
WBGene00010769	K11D2.2.1; K11D2.2.2; K11D2.2.3	asah-1	0.563558	0.0964017	0.423443
WBGene00017000	D1005.6.1	D1005.6	0.506416	0.0963869	0.423443
WBGene00015791	C15C7.5.1; C15C7.5.2	C15C7.5	0.292847	0.0967396	0.424269
WBGene00001703	T01B10.2.1; T01B10.2.2	grd-14	0.242195	0.0967844	0.424269
WBGene00044061	R11B5.1.1	tbc-12	0.198172	0.0968031	0.424269
WBGene00012193	W02A11.2.1; W02A11.2.2	vps-25	0.191268	0.0967585	0.424269
WBGene00011220	R10E11.9.1	R10E11.9	0.511076	0.0969688	0.424432
WBGene00020456	T12B5.10.1	fbxa-60	0.334503	0.0969667	0.424432
WBGene00009133	F25H8.6.1	bed-3	0.696954	0.097557	0.424459
WBGene00015442	C04F1.1.1	C04F1.1	0.626283	0.0975605	0.424459
WBGene00009157	F26E4.2.1	F26E4.2	0.393639	0.0975252	0.424459
WBGene00012662	Y39A1C.1.1	Y39A1C.1	0.34269	0.0972148	0.424459
WBGene00020279	T06A1.4a.1; T06A1.4b.1; T06A1.4c.1	glb-25	0.306841	0.0975861	0.424459
WBGene00004923	Y75B7AL.3.1; Y75B7AL.3.2	snt-3	0.249299	0.0974117	0.424459
WBGene00006711	Y54E5B.4.1	ubc-16	0.246856	0.0974666	0.424459
WBGene00007711	C25A1.12a.1; C25A1.12a.2; C25A1.12b.1; C25A1.12b.2; C25A1.12c.1; C25A1.12d.1	lid-1	0.245316	0.0973137	0.424459
WBGene00010882	M7.5.1	atg-7	0.188654	0.0973664	0.424459
WBGene00044019	C55A6.12a.1; C55A6.12b.1	C55A6.12	0.186377	0.097154	0.424459
WBGene00009997	F53F4.15.1	F53F4.15	0.631848	0.0976453	0.424577
WBGene00019487	K07D4.7a.1; K07D4.7b.1; K07D4.7c.1; K07D4.7d.1	ephx-1	0.452972	0.0977171	0.424671
WBGene00000232	B0207.12a.1; B0207.12a.2; B0207.12b.1; B0207.12c.1	avr-14	0.259939	0.0980529	0.424671
WBGene00001558	Y57G11C.10a.1; Y57G11C.10a.2; Y57G11C.10b.1; Y57G11C.10c.1; Y57G11C.10c.2	gdi-1	0.157343	0.0980472	0.424671
WBGene00007810	C29F7.1.1	C29F7.1	0.342255	0.0981053	0.424721
WBGene00001066	Y41E3.2.1	dpy-4	0.590266	0.0982899	0.42492
WBGene00018195	F39E9.2.1	btb-16	0.536372	0.0983303	0.42492
WBGene00009660	F43G6.8.1	F43G6.8	0.504414	0.0983992	0.42492
WBGene00008234	C50F4.9.1	C50F4.9	0.46564	0.0984046	0.42492
WBGene00010342	F59F5.3.1	F59F5.3	0.358949	0.0983783	0.42492
WBGene00007707	C25A1.5.1	fath-1	0.281125	0.0984349	0.42492
WBGene00022010	Y59H11AR.2a.1; Y59H11AR.2a.2; Y59H11AR.2b.1	catp-7	0.17635	0.0985767	0.424987
WBGene00020230	T05A8.4.1	nep-2	0.168265	0.0986199	0.425035
WBGene00013294	Y57G11B.1.1	pals-30	0.530677	0.0988802	0.425231
WBGene00003096	C02A12.4.1	lys-7	0.315967	0.0987921	0.425231
WBGene00019931	R07C12.1.1	R07C12.1	0.633646	0.0990681	0.425659
WBGene00021355	Y37E3.17a.1; Y37E3.17b.1	Y37E3.17	0.146476	0.0990872	0.425659
WBGene00009983	F53F1.5.1; F53F1.5.2	cut-2	0.448127	0.0992475	0.426209
WBGene00010426	H37A05.2.1	H37A05.2	0.399689	0.0993455	0.426418
WBGene00003947	K08D12.1.1	pbs-1	0.203411	0.0993608	0.426418
WBGene00008449	E01G6.1.1	E01G6.1	0.659747	0.0995185	0.426609
WBGene00022353	Y82E9BR.21.1	pals-18	0.252118	0.0995668	0.426609
WBGene00007059	F08C6.3.1	vps-52	0.247575	0.0995428	0.426609
WBGene00012033	T26C5.3a.1; T26C5.3b.1; T26C5.3c.1; T26C5.3d.1; T26C5.3e.1	T26C5.3	0.198051	0.099566	0.426609
WBGene00018279	F41C6.6.1	F41C6.6	0.465253	0.0996588	0.426864
WBGene00003001	R107.8.1	lin-12	0.274726	0.0998354	0.427205
WBGene00022416	Y102A11A.6.1	Y102A11A.6	0.415679	0.0999443	0.427267
WBGene00022039	Y65B4BL.7a.1; Y65B4BL.7b.1	Y65B4BL.7	0.37061	0.0999325	0.427267
WBGene00020954	W02G9.4a.1; W02G9.4a.2; W02G9.4b.1	W02G9.4	0.255012	0.0999471	0.427267
WBGene00000037	Y48B6A.8.1	ace-3	0.360551	0.100125	0.427614
WBGene00000161	T20B5.1.1; T20B5.1.2; T20B5.1.3	apa-2	0.200308	0.100098	0.427614
WBGene00017839	F26G1.3.1	F26G1.3	0.935899	0.101528	0.427909
WBGene00009637	F42F12.6.1	nspc-13	0.719967	0.100758	0.427909
WBGene00022160	Y71G12B.25a.1; Y71G12B.25b.1	Y71G12B.25	0.714776	0.100315	0.427909
WBGene00009356	F33A8.10.1	F33A8.10	0.613329	0.100496	0.427909
WBGene00012614	Y38H6A.3.1	Y38H6A.3	0.609969	0.100478	0.427909
WBGene00008263	C53A5.2.1	C53A5.2	0.572156	0.100631	0.427909
WBGene00015784	C15B12.2.1	C15B12.2	0.556911	0.101375	0.427909
WBGene00020034	R12E2.8.1	R12E2.8	0.519668	0.101175	0.427909
WBGene00019979	R09B5.11.1; R09B5.11.2	R09B5.11	0.518259	0.101008	0.427909
WBGene00018510	F46F11.7.1; F46F11.7.2	F46F11.7	0.473912	0.101312	0.427909
WBGene00021268	Y23B4A.2.1	capa-1	0.436053	0.101226	0.427909
WBGene00002086	ZK75.3.1	ins-3	0.416987	0.101202	0.427909
WBGene00018560	F47D12.3.1	F47D12.3	0.386084	0.100842	0.427909
WBGene00019466	K07B1.6a.1; K07B1.6a.2; K07B1.6b.1; K07B1.6c; K07B1.6d; K07B1.6e	tos-1	0.344904	0.100862	0.427909
WBGene00003648	R11G11.2.1	nhr-58	0.344797	0.101622	0.427909
WBGene00006959	R74.3a.1; R74.3b.1; R74.3c.1	xbp-1	0.314744	0.100399	0.427909
WBGene00017380	F11D5.1a.1; F11D5.1b.1; F11D5.1c.1	F11D5.1	0.302564	0.100755	0.427909
WBGene00014697	C36A4.3.1	cyp-25A3	0.287477	0.101592	0.427909
WBGene00015777	C14F5.4.1	sfxn-2	0.278872	0.101835	0.427909
WBGene00000637	C01H6.1.1	col-61	0.246802	0.101996	0.427909
WBGene00007529	C11H1.3.1	C11H1.3	0.232592	0.101159	0.427909
WBGene00016611	C43G2.2a.1; C43G2.2b.1	bicd-1	0.2082	0.101602	0.427909
WBGene00003044	F18A1.3a.1; F18A1.3b.1; F18A1.3c.1; F18A1.3d.1; F18A1.3e.1; F18A1.3f.1; F18A1.3g.1; F18A1.3h.1; F18A1.3i.1; F18A1.3j.1; F18A1.3k.1; F18A1.3l.1; F18A1.3m.1; F18A1.3n.1	lir-1	0.205035	0.101331	0.427909
WBGene00004503	F23F12.6.1; F23F12.6.2	rpt-3	0.179095	0.101715	0.427909
WBGene00011441	T04F8.2.1	T04F8.2	0.172013	0.100926	0.427909
WBGene00003242	C37C3.6a.1; C37C3.6a.2; C37C3.6a.3; C37C3.6b.1; C37C3.6b.2; C37C3.6c.1; C37C3.6c.2	mig-6	0.131433	0.100951	0.427909
WBGene00219436	C49H3.16.1; C49H3.16.2	C49H3.16	0.724206	0.102435	0.428467
WBGene00012322	W07A12.4a.1; W07A12.4b.1; W07A12.4c.1; W07A12.4d.1	W07A12.4	0.415689	0.102376	0.428467
WBGene00001559	F45H7.2a.1; F45H7.2b.1; F45H7.2c.1; F45H7.2d.1; F45H7.2d.2	gei-1	0.298355	0.102355	0.428467
WBGene00000116	C54D1.4.1	alh-10	0.242226	0.102498	0.428511
WBGene00010665	K08E3.5a.1; K08E3.5a.2; K08E3.5a.3; K08E3.5b.1; K08E3.5c.1; K08E3.5d.1; K08E3.5e.1; K08E3.5f.1	K08E3.5	0.2666	0.102569	0.428622
WBGene00015957	C18B2.6.1	del-9	0.329215	0.102657	0.428738
WBGene00018419	F44E2.6a.1; F44E2.6a.2; F44E2.6b.1; F44E2.6b.2; F44E2.6b.3	F44E2.6	0.221934	0.102774	0.428823
WBGene00006434	F09E5.15a.1; F09E5.15a.2; F09E5.15b.1; F09E5.15c.1	prdx-2	0.133921	0.102877	0.428823
WBGene00044338	C03G5.10.1	nspc-3	0.418749	0.103086	0.429151
WBGene00020399	T10B11.3.1	ztf-4	0.194686	0.103343	0.429813
WBGene00000039	C42D8.5a.1; C42D8.5a.2; C42D8.5b.1	acn-1	0.673358	0.103519	0.429894
WBGene00014194	ZK1037.6.1	ZK1037.6	0.492001	0.103478	0.429894
WBGene00007375	C06C3.4.1	C06C3.4	0.36473	0.103525	0.429894
WBGene00009536	F38C2.4a.1; F38C2.4b	F38C2.4	0.578077	0.103597	0.429929
WBGene00008741	F13D12.6.1; F13D12.6.2	F13D12.6	0.19547	0.103598	0.429929
WBGene00007044	B0495.10a.1; B0495.10a.2; B0495.10b.1; B0495.10c.1	cpna-5	0.231921	0.103796	0.430341
WBGene00015473	C05D9.4.1	C05D9.4	0.54845	0.104049	0.430359
WBGene00002240	F58D5.4a.1; F58D5.4b.1; F58D5.4c.1; F58D5.4c.2; F58D5.4c.3	ksr-2	0.261947	0.103933	0.430359
WBGene00017937	F30H5.3.1	F30H5.3	0.728348	0.104352	0.430638
WBGene00014019	ZK632.12.1; ZK632.12.2	ZK632.12	0.205865	0.10433	0.430638
WBGene00021369	Y37E11AR.2.1	siah-1	0.203464	0.104312	0.430638
WBGene00011041	R05H5.7.1	R05H5.7	0.499775	0.104499	0.430681
WBGene00000541	ZC190.1.1; ZC190.1.2	cln-3.3	0.333528	0.10451	0.430681
WBGene00009521	F38A1.8.1	F38A1.8	0.194226	0.104525	0.430681
WBGene00009586	F40F9.10.1	F40F9.10	0.452838	0.104569	0.430697
WBGene00016879	C52D10.12.1; C52D10.12.2	cnnm-1	0.3922	0.104681	0.430697
WBGene00077786	F53F8.7.1	F53F8.7	0.364104	0.104645	0.430697
WBGene00018704	F52E4.8.1	ztf-13	0.27557	0.104688	0.430697
WBGene00014031	ZK637.14.1	ZK637.14	0.349202	0.104774	0.430744
WBGene00017262	F08F3.4.1	F08F3.4	0.344236	0.104916	0.430924
WBGene00000491	B0024.8a.1; B0024.8b.1; B0024.8c.1; B0024.8d.1	che-12	0.377356	0.105076	0.43118
WBGene00001764	F37B1.5.1	gst-16	0.581315	0.105153	0.431228
WBGene00009453	F36A2.3.1	F36A2.3	0.174917	0.105339	0.431588
WBGene00022718	ZK370.4a.1; ZK370.4b.1	ZK370.4	0.492669	0.105723	0.432089
WBGene00000894	M110.5a.1; M110.5a.2; M110.5b.1; M110.5b.2; M110.5c.1; M110.5d.1; M110.5d.2	dab-1	0.393866	0.105649	0.432089
WBGene00020215	T04G9.4.1	T04G9.4	0.265681	0.105978	0.432865
WBGene00009854	F49A5.2.1	clec-31	0.337643	0.106018	0.432892
WBGene00000043	K11G12.7.1	acr-3	0.42895	0.106093	0.433066
WBGene00009311	F32A11.7.1	mltn-1	0.868697	0.106181	0.433197
WBGene00013939	ZK218.5.1	ZK218.5	1.14881	0.106548	0.433747
WBGene00012491	Y20C6A.1a.1; Y20C6A.1b.1	Y20C6A.1	0.580736	0.106685	0.433747
WBGene00014057	ZK673.1a.1; ZK673.1b.1	ZK673.1	0.431201	0.10649	0.433747
WBGene00017362	F10G2.1.1; F10G2.1.2	F10G2.1	0.198284	0.106592	0.433747
WBGene00021334	Y34D9A.10.1	vps-4	0.166689	0.106581	0.433747
WBGene00006721	F46E10.8.1	ubh-1	0.283849	0.106772	0.433826
WBGene00013755	Y113G7B.3.1	fbxa-115	0.382181	0.106891	0.433955
WBGene00006649	F08F1.8.1	tth-1	0.202328	0.106853	0.433955
WBGene00003474	T08G5.10.1	mtl-2	0.346814	0.106986	0.434159
WBGene00012894	Y46G5A.1a.1; Y46G5A.1b.1; Y46G5A.1c.1; Y46G5A.1d.1	tbc-17	0.165491	0.107058	0.434186
WBGene00020912	W01A11.7.1; W01A11.7.2; W01A11.7.3	W01A11.7	0.727506	0.107124	0.434319
WBGene00019508	K07H8.8.1	K07H8.8	0.58535	0.107193	0.434467
WBGene00004232	Y38F1A.3.1	ptr-18	0.655175	0.107733	0.43608
WBGene00020743	T23H2.4.1	mam-8	0.530002	0.107666	0.43608
WBGene00015188	B0432.7a.1; B0432.7b.1	B0432.7	0.21622	0.10772	0.43608
WBGene00003371	F09F7.2a.1; F09F7.2a.2; F09F7.2b.1	mlc-3	0.189903	0.107757	0.43608
WBGene00009710	F44G3.10.1	F44G3.10	0.447628	0.108271	0.437359
WBGene00194708	Y36E3A.2.1	Y36E3A.2	0.342917	0.108728	0.43815
WBGene00012804	Y43F4B.7.1	Y43F4B.7	0.233073	0.109276	0.439668
WBGene00004133	F57B9.9.1	abu-13	0.716963	0.10988	0.439691
WBGene00000788	F32B5.8a.1; F32B5.8b.1; F32B5.8b.2; F32B5.8b.3	cpz-1	0.622096	0.109881	0.439691
WBGene00015877	C17B7.3a; C17B7.3b.1; C17B7.3c.1	C17B7.3	0.528518	0.109807	0.439691
WBGene00303095	Y71H2AL.4.1	Y71H2AL.4	0.480148	0.1099	0.439691
WBGene00219216	K08D10.14.1; K08D10.14.2	K08D10.14	0.442174	0.109693	0.439691
WBGene00010448	K01A6.6a.1; K01A6.6b.1	K01A6.6	0.308342	0.109903	0.439691
WBGene00000983	F35B12.2.1	dhs-20	0.305755	0.109982	0.439691
WBGene00020317	T07E3.6a.1; T07E3.6a.2; T07E3.6b.1; T07E3.6b.2	pdf-1	0.229965	0.109553	0.439691
WBGene00002855	C05D11.12.1; C05D11.12.2	let-721	0.211995	0.109619	0.439691
WBGene00008865	F15G9.1a.1; F15G9.1b.1; F15G9.1c.1	F15G9.1	0.211061	0.10967	0.439691
WBGene00020633	T20F7.6.1	aakg-2	0.198408	0.110015	0.439691
WBGene00000247	T19E7.3a.1; T19E7.3b.1	bec-1	0.197622	0.109679	0.439691
WBGene00020155	T02B11.3a.1; T02B11.3b	T02B11.3	0.155063	0.109679	0.439691
WBGene00021648	Y47G6A.24a.1; Y47G6A.24a.2; Y47G6A.24b.1	mis-12	0.218798	0.110421	0.440782
WBGene00017073	D2096.6.1	D2096.6	0.357386	0.111061	0.44222
WBGene00011964	T23G5.6.1; T23G5.6.2	saeg-2	0.235356	0.111116	0.44222
WBGene00011175	R09E10.5.1	R09E10.5	0.715394	0.111184	0.442357
WBGene00016033	C24A3.2a.1; C24A3.2a.2; C24A3.2a.3; C24A3.2a.4; C24A3.2a.5; C24A3.2b.1; C24A3.2b.2; C24A3.2b.3	C24A3.2	0.208934	0.111295	0.442666
WBGene00021890	Y54G2A.26a.1; Y54G2A.26b.1; Y54G2A.26c.1	Y54G2A.26	0.181134	0.1114	0.442947
WBGene00018632	F49D11.9a.1; F49D11.9b.1	tag-296	0.246906	0.111468	0.443088
WBGene00020672	T22B7.3.1	T22B7.3	0.996057	0.111549	0.443273
WBGene00018738	F53B1.6.1	swip-10	0.376174	0.111743	0.443913
WBGene00006228	R08C7.7.1	str-185	0.610703	0.111856	0.444228
WBGene00009904	F49E12.12.1	F49E12.12	0.670928	0.11246	0.444256
WBGene00020343	T08B1.6.1	acs-3	0.524871	0.112358	0.444256
WBGene00043982	B0403.6.1	B0403.6	0.389462	0.112169	0.444256
WBGene00005641	D1022.6.1	sro-1	0.339771	0.112411	0.444256
WBGene00011103	R07E3.2.1	R07E3.2	0.267422	0.1124	0.444256
WBGene00001043	W07A8.3a.1; W07A8.3a.2; W07A8.3b.1; W07A8.3c.1; W07A8.3c.2	dnj-25	0.221952	0.11198	0.444256
WBGene00001910	C50F4.6.1	C50F4.6	0.189304	0.112469	0.444256
WBGene00021097	W08F4.8a.1; W08F4.8b.1	cdc-37	0.178421	0.112136	0.444256
WBGene00018304	F41G3.12.1	agr-1	0.260571	0.112536	0.444389
WBGene00015569	C07D10.5.1	C07D10.5	0.483265	0.112868	0.44484
WBGene00000846	R13A5.1a.1; R13A5.1a.2; R13A5.1b.1; R13A5.1b.2; R13A5.1c.1; R13A5.1d.1; R13A5.1d.2; R13A5.1e.1; R13A5.1e.2	cup-5	0.17821	0.112767	0.44484
WBGene00194955	F37H8.6.1	F37H8.6	0.418569	0.113106	0.445039
WBGene00001591	F11A5.10.1; F11A5.10.2	glc-1	0.378137	0.113307	0.445699
WBGene00010267	F58G1.5.1	lips-9	0.691035	0.1135	0.445763
WBGene00002140	C18H7.2a.1; C18H7.2b.1; C18H7.2b.2	inx-18	0.302472	0.113467	0.445763
WBGene00021563	Y45G12B.2a.1; Y45G12B.2b.1; Y45G12B.2c.1	Y45G12B.2	0.216623	0.11379	0.446005
WBGene00006598	Y37A1B.13.1	tor-2	0.466393	0.114053	0.446139
WBGene00013353	Y59A8B.21.1	Y59A8B.21	0.31053	0.113957	0.446139
WBGene00006381	Y54E2A.3.1	tac-1	0.180299	0.114061	0.446139
WBGene00044586	Y61A9LA.12.1	Y61A9LA.12	0.409565	0.11418	0.446235
WBGene00001688	F22B7.13.1	gpr-1	0.289392	0.114187	0.446235
WBGene00003669	T26H2.9a.1; T26H2.9b.1	nhr-79	0.271597	0.114128	0.446235
WBGene00007818	C30F2.4.1	C30F2.4	0.456545	0.114284	0.446349
WBGene00001700	K02E2.2.1	grd-11	0.75729	0.114327	0.446387
WBGene00006741	K03E6.5a.1; K03E6.5b.1	unc-1	0.189552	0.114372	0.446431
WBGene00019765	M03F8.6a.1; M03F8.6b.1	M03F8.6	0.322231	0.114601	0.446661
WBGene00004308	C25D7.7.1	rap-2	0.209638	0.114552	0.446661
WBGene00194848	T27D12.6.1	T27D12.6	0.664943	0.114681	0.446713
WBGene00007774	C27C12.4.1	C27C12.4	0.201834	0.114672	0.446713
WBGene00007854	C31H5.1.1	C31H5.1	0.48151	0.114862	0.447005
WBGene00003808	T05A1.1a.1; T05A1.1b.1; T05A1.1c.1	npr-2	0.323906	0.115034	0.447162
WBGene00009345	F32H2.8.1	F32H2.8	0.719415	0.115348	0.447228
WBGene00018871	F55C12.4.1	F55C12.4	0.318094	0.115392	0.447228
WBGene00014119	ZK858.6a.1; ZK858.6a.2; ZK858.6b.1; ZK858.6b.2	ZK858.6	0.183166	0.115424	0.447228
WBGene00022472	Y119C1B.6.1	Y119C1B.6	0.368006	0.115484	0.44733
WBGene00017854	F27C1.4.1	F27C1.4	0.39781	0.115701	0.447498
WBGene00009595	F40F12.7.1; F40F12.7.2; F40F12.7.3; F40F12.7.4	cbp-3	0.371303	0.115748	0.447498
WBGene00006768	ZK637.8a.1; ZK637.8b.1; ZK637.8c.1; ZK637.8d.1; ZK637.8e.1; ZK637.8f.1	unc-32	0.292015	0.115616	0.447498
WBGene00008041	C40H1.6.1	ufc-1	0.260085	0.115882	0.447823
WBGene00206418	M04C3.5a.1; M04C3.5b.1; M04C3.5c.1; M04C3.5d.1	M04C3.5	0.256601	0.115989	0.448103
WBGene00020835	T27A1.3a.1; T27A1.3b.1	T27A1.3	0.601903	0.11614	0.44843
WBGene00009732	F45G2.4.1; F45G2.4.2	cope-1	0.207034	0.116181	0.44843
WBGene00000182	B0336.2.1; B0336.2.2; B0336.2.3	arf-1.2	0.164132	0.116178	0.44843
WBGene00021079	W08A12.2a.1; W08A12.2b.1	W08A12.2	0.459785	0.116406	0.448532
WBGene00003725	VC5.5.1	nhr-135	0.429324	0.116276	0.448532
WBGene00006748	R13A1.4a.1; R13A1.4b.1; R13A1.4c.1; R13A1.4d.1	unc-8	0.386861	0.116389	0.448532
WBGene00008252	C51E3.6.1	C51E3.6	0.252351	0.116518	0.448833
WBGene00003938	K06B9.5a.1; K06B9.5b.1	pax-2	0.467976	0.116606	0.448909
WBGene00003966	C27H5.1.1	pdl-1	0.307713	0.116596	0.448909
WBGene00013379	Y62E10A.13a.1; Y62E10A.13b.1; Y62E10A.13c.1; Y62E10A.13d.1; Y62E10A.13d.2; Y62E10A.13e.1; Y62E10A.13f.1; Y62E10A.13g.1; Y62E10A.13h.1	Y62E10A.13	0.220649	0.116854	0.449643
WBGene00017018	D1014.5.1	D1014.5	0.587406	0.117021	0.449851
WBGene00015692	C10H11.3.1	ugt-25	0.243061	0.117161	0.450259
WBGene00016273	C30G12.1a.1; C30G12.1b.1	C30G12.1	0.861192	0.117415	0.450973
WBGene00009777	F46C3.2.1	F46C3.2	0.489103	0.117593	0.451065
WBGene00017260	F08F3.1.1	F08F3.1	0.399058	0.117582	0.451065
WBGene00010503	K02C4.5.1	K02C4.5	0.195853	0.117623	0.451065
WBGene00001452	C36H8.3.1	flp-9	0.179522	0.117644	0.451065
WBGene00006600	ZK1290.2a.1; ZK1290.2b.1	tph-1	0.421648	0.117692	0.451119
WBGene00008280	C53D6.3.1	acc-2	0.377187	0.117948	0.45197
WBGene00012429	Y11D7A.5.1	Y11D7A.5	0.893709	0.118144	0.452199
WBGene00011476	T05D4.3.1	T05D4.3	0.432471	0.118099	0.452199
WBGene00020010	R11G1.1.1	R11G1.1	0.374718	0.118145	0.452199
WBGene00022121	Y71F9AM.4a.1; Y71F9AM.4b.1	cogc-3	0.182975	0.118141	0.452199
WBGene00022014	Y61A9LA.1a.1; Y61A9LA.1b.1	Y61A9LA.1	0.296081	0.118229	0.452261
WBGene00002123	C16E9.4a.1; C16E9.4b.1; C16E9.4b.2; C16E9.4c; C16E9.4d; C16E9.4e; C16E9.4f	inx-1	0.19527	0.11823	0.452261
WBGene00019776	M6.4.1	M6.4	0.37417	0.118387	0.452601
WBGene00077763	Y57G11B.97a.1; Y57G11B.97b.1	glb-34	0.355594	0.118543	0.452979
WBGene00020158	T02C5.1a.1; T02C5.1b.1	T02C5.1	0.312917	0.118555	0.452979
WBGene00022393	Y97E10AL.2.1; Y97E10AL.2.2	abhd-12	0.187284	0.118957	0.45386
WBGene00002269	Y55B1AR.1.1	lec-6	0.33293	0.119189	0.454331
WBGene00013846	ZC84.1.1	ZC84.1	0.672929	0.119331	0.454628
WBGene00019761	M03F8.1.1	M03F8.1	0.558465	0.119539	0.454639
WBGene00016747	C48C5.1.1	nmur-1	0.508229	0.119634	0.454639
WBGene00020698	T22F3.8.1	T22F3.8	0.396423	0.119394	0.454639
WBGene00010110	F55D12.1.1	F55D12.1	0.352	0.119568	0.454639
WBGene00013539	Y73F8A.35a.1; Y73F8A.35b.1	Y73F8A.35	0.349911	0.119672	0.454639
WBGene00015554	C06G3.8a.1; C06G3.8a.2; C06G3.8b.1	C06G3.8	0.228011	0.119681	0.454639
WBGene00015647	C09F5.1a.1; C09F5.1b.1	C09F5.1	0.232403	0.119906	0.454981
WBGene00021087	W08E12.6.1	W08E12.6	0.388512	0.120033	0.455024
WBGene00010985	R03A10.5.1	R03A10.5	0.383569	0.120056	0.455024
WBGene00001460	C52D10.11.1	flp-17	0.351593	0.119957	0.455024
WBGene00002037	F46C3.3a.1; F46C3.3b.1; F46C3.3c.1; F46C3.3d.1; F46C3.3e.1; F46C3.3f.1; F46C3.3g.1; F46C3.3h.1	hum-4	0.247279	0.120285	0.455374
WBGene00013667	Y105E8A.2.1	Y105E8A.2	0.178123	0.120575	0.455947
WBGene00044445	C02F5.14.1	C02F5.14	0.744202	0.120846	0.455955
WBGene00022140	Y71G12A.4.1	Y71G12A.4	0.469046	0.120785	0.455955
WBGene00015494	C05E11.3a.1; C05E11.3a.2; C05E11.3b.1	C05E11.3	0.468326	0.120714	0.455955
WBGene00006508	M01E11.7a.1; M01E11.7b.1; M01E11.7b.2; M01E11.7c.1; M01E11.7d.1; M01E11.7e.1; M01E11.7f.1; M01E11.7g.1; M01E11.7h.1	tns-1	0.303493	0.120839	0.455955
WBGene00012122	T28C6.8.1	T28C6.8	0.254939	0.120789	0.455955
WBGene00015705	C12D5.2a.1; C12D5.2b; C12D5.2c	nhr-152	0.494567	0.120982	0.456015
WBGene00012942	Y47D3B.6.1	Y47D3B.6	0.299072	0.120997	0.456015
WBGene00007959	C35C5.10a.1; C35C5.10a.2; C35C5.10b.1	C35C5.10	0.29104	0.121093	0.456077
WBGene00011950	T23F6.2.1	T23F6.2	0.798074	0.121318	0.456464
WBGene00007866	C32H11.3.1	C32H11.3	0.495472	0.121386	0.456464
WBGene00013382	Y62E10A.16.1	gcl-1	0.369922	0.121438	0.456464
WBGene00007860	C32A3.3a.1; C32A3.3a.2; C32A3.3a.3; C32A3.3b.1	rilp-1	0.220386	0.121375	0.456464
WBGene00195051	T22D1.18.1	T22D1.18	0.622691	0.12154	0.456673
WBGene00011828	T19A6.3a.1; T19A6.3b.1	nepr-1	0.18441	0.121631	0.456673
WBGene00020281	T06A4.1a.1; T06A4.1b.1	T06A4.1	0.610402	0.121891	0.456866
WBGene00015426	C04E6.12a.1; C04E6.12b.1; C04E6.12c.1; C04E6.12d.1	C04E6.12	0.709284	0.122068	0.456882
WBGene00008929	F18A11.2.1	F18A11.2	0.553224	0.12222	0.457191
WBGene00001059	F44B9.1a.1; F44B9.1a.2; F44B9.1b.1; F44B9.1b.2; F44B9.1c.1	dpf-6	0.546292	0.122199	0.457191
WBGene00001878	T10C6.11.1	his-4	0.628788	0.122296	0.457347
WBGene00019108	F59D6.7a.1; F59D6.7b	chpf-2	0.492554	0.122385	0.457418
WBGene00013345	Y59A8B.8.1	Y59A8B.8	0.20743	0.122373	0.457418
WBGene00000887	T01B7.4.1	cyn-11	0.187786	0.122437	0.457484
WBGene00018117	F36H12.1.1	nlp-47	0.300865	0.123246	0.459571
WBGene00009790	F46F3.2.1	lgc-44	0.260074	0.123232	0.459571
WBGene00020096	R144.6.1	R144.6	0.252869	0.123261	0.459571
WBGene00019823	R02D3.5.1	fnta-1	0.17549	0.123274	0.459571
WBGene00009649	F43C1.5.1	F43C1.5	0.279733	0.123381	0.459673
WBGene00000902	F31F6.5.1	daf-6	0.673314	0.123597	0.459868
WBGene00021292	Y25C1A.5.1; Y25C1A.5.2	copb-1	0.153716	0.123563	0.459868
WBGene00017688	F22A3.2.1	ttr-35	0.187597	0.12365	0.459903
WBGene00010496	K02B12.3.1; K02B12.3.2	sec-12	0.17444	0.123792	0.459949
WBGene00012346	W08G11.1.1	W08G11.1	0.758208	0.124262	0.460007
WBGene00022540	ZC190.6a.1; ZC190.6b	ZC190.6	0.492163	0.124226	0.460007
WBGene00003091	Y22F5A.5.1	lys-2	0.485339	0.124207	0.460007
WBGene00003380	C10A4.8.1	mnm-2	0.457788	0.12424	0.460007
WBGene00219399	Y55F3AM.21a.1; Y55F3AM.21a.2; Y55F3AM.21b	Y55F3AM.21	0.383815	0.124191	0.460007
WBGene00020798	T25D3.4a.1; T25D3.4b.1; T25D3.4c.1	T25D3.4	0.379813	0.12407	0.460007
WBGene00012766	Y41E3.8a.1; Y41E3.8b.1	Y41E3.8	0.297729	0.124035	0.460007
WBGene00004960	Y66D12A.20.1	spe-6	0.428688	0.124332	0.460008
WBGene00021625	Y47D7A.13.1	Y47D7A.13	0.174442	0.124418	0.46016
WBGene00015460	C05C8.1a.1; C05C8.1b.1	C05C8.1	0.277762	0.124533	0.46024
WBGene00016362	C33G8.4.1	C33G8.4	0.191106	0.124534	0.46024
WBGene00020827	T26A8.4.1	T26A8.4	0.225359	0.124818	0.460404
WBGene00014076	ZK792.1a.1; ZK792.1a.2; ZK792.1b.1	ZK792.1	0.183432	0.124702	0.460404
WBGene00010060	F54E4.4.1	F54E4.4	0.470468	0.125568	0.461756
WBGene00000878	ZK520.5.1	cyn-2	0.459641	0.125404	0.461756
WBGene00020652	T21E3.1.1	egg-4	0.379817	0.125295	0.461756
WBGene00020286	T06A10.3a.1; T06A10.3b.1; T06A10.3c.1	gtsf-1	0.271839	0.125491	0.461756
WBGene00022425	Y104H12BR.1a.1; Y104H12BR.1b.1	plst-1	0.210899	0.12553	0.461756
WBGene00000368	T28F2.5.1	ccb-1	0.168632	0.125525	0.461756
WBGene00043297	F28F5.4.1	F28F5.4	0.412073	0.125631	0.461836
WBGene00044452	Y102E9.5.1	Y102E9.5	0.322301	0.125746	0.462001
WBGene00010666	K08E4.2a.1; K08E4.2b.1	K08E4.2	0.410626	0.126056	0.462154
WBGene00006683	Y47D3B.5a.1; Y47D3B.5b.1	twk-31	0.340055	0.12607	0.462154
WBGene00007486	C09G1.4.1	C09G1.4	0.272075	0.126071	0.462154
WBGene00006446	F28F8.6.1; F28F8.6.2; F28F8.6.3	atx-3	0.20961	0.126106	0.462154
WBGene00000674	F29C4.8a.1; F29C4.8b.1; F29C4.8c.1; F29C4.8d.1; F29C4.8e.1; F29C4.8f.1; F29C4.8g.1; F29C4.8h.1; F29C4.8i.1; F29C4.8j.1; F29C4.8k.1; F29C4.8l.1; F29C4.8m.1; F29C4.8n.1; F29C4.8o.1; F29C4.8p.1; F29C4.8q.1	col-99	0.200983	0.125969	0.462154
WBGene00022453	Y110A2AR.3a.1; Y110A2AR.3b.1	ncap-1	0.180932	0.125988	0.462154
WBGene00000117	F42G9.5a.1; F42G9.5b.1; F42G9.5b.2	alh-11	0.174293	0.125998	0.462154
WBGene00006495	F31D5.3a.1; F31D5.3b.1; F31D5.3c.1; F31D5.3d.1	cpna-1	0.197779	0.126291	0.462202
WBGene00013220	Y54G11A.13a.1; Y54G11A.13b.1	ctl-3	0.388018	0.126441	0.462369
WBGene00006067	F41G4.3a.1; F41G4.3b.1; F41G4.3c.1; F41G4.3d.1; F41G4.3e.1	sto-5	0.189622	0.126571	0.462713
WBGene00013996	ZK550.2.1	ZK550.2	0.34382	0.12718	0.463659
WBGene00020590	T19H12.6.1	T19H12.6	0.667015	0.127271	0.463734
WBGene00017864	F27D9.5.1; F27D9.5.2	pcca-1	0.167676	0.127315	0.463766
WBGene00007100	B0024.10.1	asps-1	0.264387	0.12735	0.463766
WBGene00004096	F40F8.7.1; F40F8.7.2	pqm-1	0.200741	0.127423	0.463775
WBGene00008773	F13H10.1.1	F13H10.1	0.485855	0.127834	0.463877
WBGene00009418	F35E8.2.1; F35E8.2.2	F35E8.2	0.433098	0.127812	0.463877
WBGene00001377	C49A1.4a.1; C49A1.4b.1	eya-1	0.342659	0.127697	0.463877
WBGene00018517	F46G11.4.1	F46G11.4	0.335399	0.127908	0.463877
WBGene00015783	C15B12.1.1	C15B12.1	0.270383	0.127582	0.463877
WBGene00007421	C07H4.1a.1; C07H4.1a.2; C07H4.1b.1	C07H4.1	0.268448	0.127679	0.463877
WBGene00006793	W09C5.2.1	unc-59	0.179709	0.127905	0.463877
WBGene00017950	F31E3.2a.1; F31E3.2b.1; F31E3.2c.1	F31E3.2	0.360731	0.128185	0.464755
WBGene00004210	Y110A2AL.8a.1; Y110A2AL.8a.2; Y110A2AL.8b.1; Y110A2AL.8b.2; Y110A2AL.8c.1; Y110A2AL.8c.2	ptc-3	0.585808	0.128702	0.466116
WBGene00014000	ZK550.6.1	ZK550.6	0.239477	0.128741	0.466131
WBGene00017217	F07F6.4.1	F07F6.4	0.193768	0.128853	0.466278
WBGene00010335	F59F3.6.1	F59F3.6	0.358313	0.129011	0.46634
WBGene00006509	Y76A2A.1.1	tag-164	0.587277	0.129319	0.467142
WBGene00008500	F01D5.10.1	F01D5.10	0.503206	0.129554	0.467407
WBGene00001449	F07D3.2.1	flp-6	0.269395	0.129544	0.467407
WBGene00007174	B0395.2.1	mboa-1	0.594257	0.129702	0.46746
WBGene00021871	Y54G2A.5a.1; Y54G2A.5b.1; Y54G2A.5c.1	dml-1	0.436551	0.129692	0.46746
WBGene00017868	F27E11.2.1; F27E11.2.2	slc-28.2	0.427228	0.129746	0.46746
WBGene00021922	Y55F3AM.4a.1; Y55F3AM.4b.1	atg-3	0.291904	0.12969	0.46746
WBGene00010730	K10C3.2.1	ensa-1	0.194567	0.13003	0.468075
WBGene00001777	Y53F4B.32.1	gst-29	0.502592	0.130111	0.468128
WBGene00017891	F28B4.2a.1; F28B4.2b.1	rgl-1	0.24555	0.130144	0.468128
WBGene00013181	Y53H1B.2.1	Y53H1B.2	0.255418	0.130288	0.468265
WBGene00011272	R53.2.1; R53.2.2	dtmk-1	0.47779	0.130532	0.468756
WBGene00012208	W02D9.2a.1; W02D9.2b.1; W02D9.2c.1	W02D9.2	0.197907	0.130512	0.468756
WBGene00000896	F57B10.10.1	dad-1	0.170886	0.13052	0.468756
WBGene00004317	F20D1.6.1	rbg-1	0.2377	0.130581	0.468806
WBGene00010641	K07G5.1.1; K07G5.1.2	crml-1	0.194948	0.13077	0.469101
WBGene00043702	Y54G2A.7.1	Y54G2A.7	0.306949	0.130857	0.46916
WBGene00018283	F41D9.5.1	sulp-3	0.268886	0.13083	0.46916
WBGene00017938	F31A3.3.1	F31A3.3	0.963177	0.131121	0.469595
WBGene00011733	T12D8.5a.1; T12D8.5b	T12D8.5	0.592354	0.131165	0.469624
WBGene00015005	B0034.5.1	B0034.5	0.40875	0.131848	0.470667
WBGene00001210	K11G9.4.1	egl-46	0.336202	0.131795	0.470667
WBGene00000294	F41G4.2a.1; F41G4.2b.1; F41G4.2b.2	cas-1	0.14499	0.131614	0.470667
WBGene00019977	R09B5.4.1	fpn-1.2	0.409734	0.132194	0.470883
WBGene00045250	Y73B6BL.47.1; Y73B6BL.47.2	Y73B6BL.47	0.352565	0.132165	0.470883
WBGene00019647	K11D12.7.1; K11D12.7.2	K11D12.7	0.192544	0.132137	0.470883
WBGene00018675	F52C9.5.1	F52C9.5	0.406168	0.132306	0.471034
WBGene00077573	T08G5.15.1	T08G5.15	0.411537	0.132455	0.471178
WBGene00006576	C38C10.1.1	tkr-1	0.351871	0.132451	0.471178
WBGene00007668	C18B12.6.1	C18B12.6	0.210385	0.132436	0.471178
WBGene00004856	ZK370.2.1; ZK370.2.2	sma-2	0.343714	0.132736	0.471518
WBGene00006321	T22B2.4a.1; T22B2.4b.1	sup-12	0.181602	0.132801	0.471518
WBGene00011038	R05H5.3.1	R05H5.3	0.166707	0.132634	0.471518
WBGene00013969	ZK337.1a.1; ZK337.1a.2; ZK337.1a.3; ZK337.1b.1; ZK337.1b.2; ZK337.1c.1; ZK337.1c.2	tep-1	0.156436	0.132665	0.471518
WBGene00011624	T08G5.3a.1; T08G5.3b.1	T08G5.3	0.624756	0.133255	0.471746
WBGene00022665	ZK154.1.1	ZK154.1	0.466691	0.133152	0.471746
WBGene00021340	Y34F4.5a.1; Y34F4.5b.1	Y34F4.5	0.224342	0.133106	0.471746
WBGene00022401	Y97E10AR.6.1	Y97E10AR.6	0.177546	0.133043	0.471746
WBGene00019819	R02D3.1a.1; R02D3.1b.1	aass-1	0.159159	0.133126	0.471746
WBGene00020396	T10B5.10a.1; T10B5.10b.1; T10B5.10c	T10B5.10	0.624055	0.133527	0.471971
WBGene00001936	F55G1.3.1	his-62	0.442865	0.133568	0.471971
WBGene00006681	F46A9.3a.1; F46A9.3b.1	twk-29	0.323265	0.133499	0.471971
WBGene00015814	C16A3.10.1; C16A3.10.2; C16A3.10.3	oatr-1	0.240079	0.133417	0.471971
WBGene00018018	F33G12.6a.1; F33G12.6b.1	F33G12.6	0.166496	0.133487	0.471971
WBGene00021974	Y57G7A.11.1	Y57G7A.11	0.333886	0.133652	0.472006
WBGene00007425	C08B6.4a.1; C08B6.4b.1	C08B6.4	0.511866	0.134013	0.472401
WBGene00002980	C32D5.9.1	lgg-1	0.390989	0.134268	0.472913
WBGene00020248	T05C1.1.1	T05C1.1	0.325119	0.134239	0.472913
WBGene00008198	C49C3.8a.1; C49C3.8b.1	C49C3.8	0.302784	0.134255	0.472913
WBGene00044662	F26G1.9.1	F26G1.9	0.642204	0.134474	0.473005
WBGene00000664	F17C8.2.1	col-89	0.397185	0.134412	0.473005
WBGene00021517	Y41D4B.15.1	Y41D4B.15	0.517755	0.134706	0.473319
WBGene00001640	C54C8.11a.1; C54C8.11b.1	gly-15	0.421972	0.134893	0.473345
WBGene00007368	C06B8.2a.1; C06B8.2a.2; C06B8.2b.1; C06B8.2b.2; C06B8.2c.1; C06B8.2c.2; C06B8.2d.1; C06B8.2d.2	C06B8.2	0.580588	0.134989	0.473554
WBGene00001461	Y48D7A.2.1; Y48D7A.2.2	flp-18	0.219962	0.135139	0.47383
WBGene00044138	F31F6.8.1	sssh-1	0.509176	0.135201	0.473922
WBGene00011962	T23G5.2a.1; T23G5.2a.2; T23G5.2b.1	T23G5.2	0.229219	0.135347	0.474182
WBGene00011827	T19A6.1a.1; T19A6.1b.1; T19A6.1c.1	T19A6.1	0.155721	0.13532	0.474182
WBGene00016883	C52E2.4.1; C52E2.4.2	C52E2.4	0.489363	0.135642	0.47477
WBGene00010838	M03C11.1.1	M03C11.1	0.439303	0.135659	0.47477
WBGene00015214	B0496.5.1	srtx-1	0.558887	0.135735	0.47491
WBGene00011744	T13F2.4.1	T13F2.4	0.294319	0.135813	0.474988
WBGene00013621	Y102A5C.16.1	clec-239	1.04616	0.136347	0.476117
WBGene00021123	W09G12.9.1	W09G12.9	0.441245	0.136436	0.476148
WBGene00020023	R12C12.3.1	frpr-16	0.319284	0.136449	0.476148
WBGene00020157	T02B11.6.1	T02B11.6	0.351969	0.13658	0.476456
WBGene00018397	F43E2.11.1; F43E2.11.2	F43E2.11	0.550992	0.136817	0.476799
WBGene00001187	C48A7.1a.1; C48A7.1b.1; C48A7.1c.1; C48A7.1c.2	egl-19	0.159822	0.136984	0.477004
WBGene00010754	K10G4.5.1	K10G4.5	0.394801	0.137194	0.477036
WBGene00004346	C29H12.3a.1; C29H12.3b.1; C29H12.3c.1	rgs-3	0.349935	0.13721	0.477036
WBGene00003586	F13H10.2a.1; F13H10.2b.1	ndx-9	0.276511	0.137203	0.477036
WBGene00011033	R05D11.5.1	R05D11.5	0.19073	0.137059	0.477036
WBGene00000405	T05G5.3.1; T05G5.3.2	cdk-1	0.31063	0.137339	0.47711
WBGene00010457	K01C8.2.1	K01C8.2	0.593724	0.137532	0.477652
WBGene00010514	K02E11.5.1	K02E11.5	0.279549	0.137701	0.477863
WBGene00206525	R74.10.1	R74.10	0.355589	0.138066	0.478623
WBGene00017065	D2092.4.1	D2092.4	0.19996	0.138174	0.478623
WBGene00009347	F32H5.1.1	F32H5.1	0.319805	0.138413	0.478948
WBGene00016962	C56C10.4.1; C56C10.4.2	C56C10.4	0.344761	0.13849	0.478965
WBGene00022381	Y94H6A.9a.1; Y94H6A.9b.1; Y94H6A.9c.1; Y94H6A.9d.1	ubxn-2	0.169501	0.138544	0.479024
WBGene00022769	ZK563.5.1; ZK563.5.2	sorf-1	0.287823	0.13877	0.479304
WBGene00219362	ZK470.14.1	ZK470.14	0.382693	0.138996	0.479961
WBGene00012307	W06F12.3.1	W06F12.3	0.533247	0.139217	0.480291
WBGene00015083	B0244.8.1	egg-1	0.31871	0.139256	0.480291
WBGene00013166	Y53F4B.20.1	Y53F4B.20	0.571369	0.139625	0.480376
WBGene00219294	F43G6.16.1	F43G6.16	0.529654	0.139429	0.480376
WBGene00016130	C26B2.8.1	C26B2.8	0.508189	0.139421	0.480376
WBGene00009899	F49E12.6.1	efl-3	0.443824	0.139751	0.480376
WBGene00010907	M88.4.1	M88.4	0.323603	0.139744	0.480376
WBGene00022314	Y77E11A.14a.1; Y77E11A.14a.2; Y77E11A.14b.1; Y77E11A.14c.1	Y77E11A.14	0.292247	0.139626	0.480376
WBGene00018717	F52H2.5.1; F52H2.5.2	F52H2.5	0.223301	0.139908	0.480376
WBGene00014848	VM106R.1.1	VM106R.1	0.199683	0.139549	0.480376
WBGene00011314	T01B7.9.1; T01B7.9.2	T01B7.9	0.428498	0.14003	0.48064
WBGene00021872	Y54G2A.6a.1; Y54G2A.6b.1; Y54G2A.6b.2; Y54G2A.6b.3	clec-85	0.312454	0.140326	0.48128
WBGene00000907	B0240.3a.1; B0240.3b.1; B0240.3c	daf-11	0.562216	0.140705	0.481851
WBGene00010716	K09C8.4.1	lge-1	0.304995	0.140785	0.481851
WBGene00019716	M01G5.3.1	M01G5.3	0.180275	0.14063	0.481851
WBGene00001047	Y63D3A.6a.1; Y63D3A.6a.2; Y63D3A.6b.1; Y63D3A.6b.2	dnj-29	0.162066	0.140713	0.481851
WBGene00012382	Y5F2A.1.1; Y5F2A.1.2	ttr-16	0.198585	0.140848	0.481942
WBGene00050934	T19C9.10a.1; T19C9.10b.1	T19C9.10	0.510472	0.141153	0.482525
WBGene00012416	Y7A9A.1.1	Y7A9A.1	0.222296	0.141572	0.482918
WBGene00017420	F13B9.2.1	F13B9.2	0.609242	0.14187	0.483239
WBGene00007710	C25A1.9a.1; C25A1.9b.1	rsa-1	0.216004	0.141886	0.483239
WBGene00011938	T22H6.2a.1; T22H6.2b.1	alh-13	0.520561	0.14194	0.483297
WBGene00000286	C18E9.1.1	cal-2	0.199067	0.14207	0.483493
WBGene00044797	F13E9.13.1	F13E9.13	0.391421	0.142213	0.483604
WBGene00006722	Y40G12A.2.1; Y40G12A.2.2	ubh-2	0.225629	0.142644	0.48457
WBGene00007325	C05C9.1.1	C05C9.1	0.702688	0.143561	0.486309
WBGene00003526	C07D10.4.1	nas-7	0.347905	0.143323	0.486309
WBGene00001689	C38C10.4.1	gpr-2	0.260828	0.143409	0.486309
WBGene00018011	F33E11.3.1	F33E11.3	0.197562	0.14341	0.486309
WBGene00003922	C15H11.7.1	pas-1	0.159269	0.143554	0.486309
WBGene00018763	F53F10.1.1	F53F10.1	0.309001	0.14376	0.486825
WBGene00012463	Y17G7B.10a.1; Y17G7B.10a.2; Y17G7B.10a.3; Y17G7B.10a.4; Y17G7B.10a.5; Y17G7B.10a.6; Y17G7B.10a.7; Y17G7B.10a.8; Y17G7B.10b.1; Y17G7B.10b.2; Y17G7B.10b.3; Y17G7B.10b.4	Y17G7B.10	0.228912	0.143787	0.486825
WBGene00022759	ZK546.2a.1; ZK546.2b.1; ZK546.2b.2; ZK546.2b.3; ZK546.2c	ZK546.2	0.166309	0.144093	0.487567
WBGene00004397	T01B7.7.1; T01B7.7.2	rol-6	0.667922	0.144803	0.488138
WBGene00017783	F25E5.2.1	F25E5.2	0.495469	0.144665	0.488138
WBGene00009895	F49E11.10a.1; F49E11.10a.2; F49E11.10b.1	scl-2	0.47641	0.144635	0.488138
WBGene00022230	Y73B6A.3.1	Y73B6A.3	0.420367	0.144544	0.488138
WBGene00003664	C27C7.3.1	nhr-74	0.379509	0.144781	0.488138
WBGene00009025	F21G4.4.1; F21G4.4.2	phf-34	0.330907	0.144754	0.488138
WBGene00014074	ZK757.2.1	ZK757.2	0.32393	0.144556	0.488138
WBGene00013241	Y56A3A.29a.1; Y56A3A.29b.1; Y56A3A.29c.1; Y56A3A.29d.1	ung-1	0.232836	0.144705	0.488138
WBGene00010776	K11E4.4a.1; K11E4.4b.1	pix-1	0.1959	0.144367	0.488138
WBGene00013255	Y57A10A.10.1	tric-1B.1	0.182932	0.144417	0.488138
WBGene00017772	F25B4.9.1	clec-1	0.280002	0.144927	0.48818
WBGene00016606	C43E11.8.1	exoc-7	0.187113	0.144881	0.48818
WBGene00012776	Y42A5A.1.1	Y42A5A.1	0.33702	0.145101	0.488394
WBGene00013765	Y113G7B.16.1	cdkr-3	0.21959	0.145169	0.488499
WBGene00001701	F02D8.2.1	grd-12	0.364412	0.145318	0.488873
WBGene00023416	R10H1.4.1	spi-1	0.40039	0.145428	0.489121
WBGene00021389	Y38A10A.2.1	Y38A10A.2	0.632336	0.145755	0.489848
WBGene00000558	R09B5.9.1	cnc-4	0.519066	0.145768	0.489848
WBGene00011144	R08D7.4a.1; R08D7.4a.2; R08D7.4b.1; R08D7.4b.2	R08D7.4	0.172095	0.145793	0.489848
WBGene00021917	Y55D5A.3.1	Y55D5A.3	0.32329	0.145916	0.489993
WBGene00021661	Y48G1A.6a.1; Y48G1A.6b.1	mbtr-1	0.235003	0.146144	0.490104
WBGene00016210	C29F5.1.1	C29F5.1	0.178762	0.146166	0.490104
WBGene00006893	F10E7.4.1	spon-1	0.164444	0.146073	0.490104
WBGene00016805	C50D2.1a.1; C50D2.1b.1	C50D2.1	0.655824	0.146693	0.491029
WBGene00017909	F28H1.4a.1; F28H1.4b.1; F28H1.4b.2; F28H1.4b.3	F28H1.4	0.359257	0.146633	0.491029
WBGene00010725	K09E9.2.1; K09E9.2.2	erv-46	0.157821	0.146495	0.491029
WBGene00003949	Y38A8.2.1	pbs-3	0.143897	0.146695	0.491029
WBGene00011692	T10G3.1.1	T10G3.1	0.35094	0.14701	0.491436
WBGene00007989	C37A5.2.1	fipr-22	0.672796	0.147515	0.491833
WBGene00017216	F07F6.2.1	F07F6.2	0.431236	0.147247	0.491833
WBGene00017091	E02C12.4.1	ttr-40	0.409463	0.147461	0.491833
WBGene00022295	Y76B12C.1a.1; Y76B12C.1b.1	cng-2	0.359958	0.147986	0.491833
WBGene00020033	R12E2.7.1; R12E2.7.2	R12E2.7	0.331391	0.147583	0.491833
WBGene00006444	C33B4.3a.1; C33B4.3b.1; C33B4.3c.1	shn-1	0.271758	0.147814	0.491833
WBGene00007063	2L52.1a.1; 2L52.1b.1	2L52.1	0.270416	0.147789	0.491833
WBGene00008488	F01D4.5a.1; F01D4.5b.1; F01D4.5b.2	F01D4.5	0.253706	0.147717	0.491833
WBGene00011756	T13H5.2a.1; T13H5.2b.1	ctg-2	0.230964	0.147939	0.491833
WBGene00020199	T03G11.6.1	T03G11.6	0.194708	0.147382	0.491833
WBGene00014148	ZK909.3.1	ZK909.3	0.150872	0.147873	0.491833
WBGene00020648	T21D12.7.1	T21D12.7	0.577343	0.148366	0.492263
WBGene00003599	W04H10.3a.1; W04H10.3b.1; W04H10.3b.2; W04H10.3c.1; W04H10.3c.2; W04H10.3d.1	nhl-3	0.29938	0.148606	0.492777
WBGene00008401	D2005.6.1	D2005.6	0.259424	0.148571	0.492777
WBGene00004336	W06A7.3a.1; W06A7.3a.2; W06A7.3b.1; W06A7.3c.1; W06A7.3d.1; W06A7.3e.1; W06A7.3f.1; W06A7.3g.1; W06A7.3g.2; W06A7.3g.3	ret-1	0.147982	0.148644	0.492781
WBGene00001533	B0024.6a.1; B0024.6b.1	gcy-6	0.428466	0.148725	0.492832
WBGene00018017	F33G12.5.1; F33G12.5.2	golg-2	0.175465	0.148744	0.492832
WBGene00016354	C33F10.5a; C33F10.5c.1; C33F10.5c.2; C33F10.5d.1	rig-6	0.142268	0.148772	0.492832
WBGene00017893	F28B4.4.1; F28B4.4.2	F28B4.4	0.346035	0.149125	0.492956
WBGene00012279	W05B10.4.1	W05B10.4	0.317462	0.149056	0.492956
WBGene00015480	C05D10.4a.1; C05D10.4b.1; C05D10.4c.1	C05D10.4	0.181561	0.148861	0.492956
WBGene00020011	R11G1.2.1	R11G1.2	0.361137	0.149494	0.493368
WBGene00018215	F39H12.4.1	igcm-1	0.461238	0.149853	0.493695
WBGene00044761	Y82E9BR.23a.1; Y82E9BR.23b.1	pals-19	0.320926	0.149817	0.493695
WBGene00010772	K11D9.3.1; K11D9.3.2; K11D9.3.3	K11D9.3	0.305744	0.149665	0.493695
WBGene00008392	D1086.5.1	D1086.5	0.46362	0.150092	0.493708
WBGene00018805	F54D10.4.1; F54D10.4.2	F54D10.4	0.395651	0.1501	0.493708
WBGene00003849	T01C4.2a.1; T01C4.2b.1; T01C4.2c.1	odr-2	0.298906	0.150024	0.493708
WBGene00016396	C34B2.11.1	C34B2.11	0.410939	0.150286	0.494128
WBGene00018027	F35A5.5.1	F35A5.5	0.547976	0.15049	0.49427
WBGene00016293	C31H2.3.1	C31H2.3	0.456755	0.150536	0.49427
WBGene00006526	ZC84.2.1	tax-4	0.347927	0.150591	0.49427
WBGene00010269	F58G1.7.1	F58G1.7	0.260117	0.150433	0.49427
WBGene00019057	F58F9.3a.1; F58F9.3b.1	F58F9.3	0.246514	0.150461	0.49427
WBGene00044623	T23F2.1.1; T23F2.1.2	bus-8	0.61951	0.150685	0.494348
WBGene00010670	K08E4.6.1	K08E4.6	0.219601	0.150703	0.494348
WBGene00004164	Y39E4B.3a.1; Y39E4B.3b.1; Y39E4B.3c.1	pqn-83	0.162846	0.150829	0.494442
WBGene00019545	K09B3.1a.1; K09B3.1b.1; K09B3.1c.1	K09B3.1	0.43943	0.151041	0.494617
WBGene00001530	R134.1.1	gcy-3	0.435264	0.151109	0.494617
WBGene00007911	C34B7.1.1	C34B7.1	0.31233	0.150952	0.494617
WBGene00015217	B0496.8.1	tes-1	0.308095	0.151057	0.494617
WBGene00013847	ZC84.3.1; ZC84.3.2	cls-3	0.216472	0.150962	0.494617
WBGene00004990	T08A9.9.1; T08A9.9.2	spp-5	0.194345	0.151081	0.494617
WBGene00009561	F39D8.3a.1; F39D8.3b.1; F39D8.3c.1; F39D8.3d.1	F39D8.3	0.571348	0.151397	0.494876
WBGene00014871	Y37H9A.5.1; Y37H9A.5.2; Y37H9A.5.3	Y37H9A.5	0.37469	0.15139	0.494876
WBGene00015157	B0361.3.1; B0361.3.2	B0361.3	0.2073	0.151438	0.494876
WBGene00009885	F49E2.1a.1; F49E2.1b.1; F49E2.1c.1; F49E2.1d.1	F49E2.1	0.249646	0.15225	0.496259
WBGene00022099	Y69A2AR.28.1	Y69A2AR.28	0.202152	0.152331	0.49628
WBGene00003092	Y22F5A.6.1	lys-3	0.484579	0.152476	0.496507
WBGene00013257	Y57A10A.14.1	Y57A10A.14	0.221539	0.152894	0.497743
WBGene00003714	C17E7.8a.1; C17E7.8b.1	nhr-124	0.367087	0.153182	0.498296
WBGene00022093	Y69A2AR.22.1	Y69A2AR.22	0.273523	0.153209	0.498296
WBGene00008951	F19C6.2a.1; F19C6.2b.1	F19C6.2	0.179906	0.153214	0.498296
WBGene00008426	D2045.9.1; D2045.9.2; D2045.9.3	D2045.9	0.157818	0.153692	0.499192
WBGene00018299	F41G3.2.1	F41G3.2	0.507414	0.153967	0.499308
WBGene00000102	C12D8.10a.1; C12D8.10a.2; C12D8.10b.1; C12D8.10b.2; C12D8.10c.1	akt-1	0.272213	0.153928	0.499308
WBGene00004755	F12F6.6.1	sec-24.1	0.157155	0.154017	0.499308
WBGene00012062	T26G10.5.1	T26G10.5	0.434104	0.154069	0.499309
WBGene00007495	C09G9.5a.1; C09G9.5b.1; C09G9.5c.1	C09G9.5	0.31817	0.154093	0.499309
WBGene00011689	T10C6.7.1	T10C6.7	0.434187	0.154137	0.499327
WBGene00005552	Y27F2A.3.1	sri-40	0.494631	0.154213	0.499452
WBGene00007916	C34C6.3.1	C34C6.3	0.565335	0.154284	0.499558
WBGene00015105	B0280.10a.1; B0280.10b.1; B0280.10c.1	pot-1	0.331201	0.154359	0.499618
WBGene00008874	F15H10.7.1	F15H10.7	0.339001	0.154513	0.499811
WBGene00007518	C11E4.3a.1; C11E4.3b.1	del-8	0.384263	0.154766	0.500055
WBGene00007836	C31C9.2.1	C31C9.2	0.370827	0.15476	0.500055
WBGene00020378	T09B4.4.1	T09B4.4	0.302683	0.154668	0.500055
WBGene00044001	C09G4.4.1	C09G4.4	0.231775	0.154854	0.500055
WBGene00011904	T21H8.1a.1; T21H8.1a.2; T21H8.1b.1; T21H8.1b.2; T21H8.1c.1; T21H8.1c.2; T21H8.1d.1; T21H8.1d.2; T21H8.1e.1; T21H8.1f.1; T21H8.1g.1; T21H8.1h.1; T21H8.1i.1; T21H8.1j.1; T21H8.1k.1; T21H8.1l.1; T21H8.1m.1; T21H8.1n.1; T21H8.1o.1; T21H8.1p.1; T21H8.1q.1; T21H8.1r.1; T21H8.1s.1	hlb-1	0.171019	0.154826	0.500055
WBGene00006978	K10C3.3.1	zig-1	0.167692	0.154667	0.500055
WBGene00011775	T14G10.5a.1; T14G10.5a.2; T14G10.5b.1; T14G10.5c.1; T14G10.5d.1	T14G10.5	0.162699	0.154906	0.500102
WBGene00015621	C09B7.2a.1; C09B7.2a.2; C09B7.2b.1; C09B7.2c.1; C09B7.2d.1	C09B7.2	0.264751	0.155018	0.500342
WBGene00021353	Y37E3.13a.1; Y37E3.13b.1	iglr-3	0.350846	0.155136	0.5005
WBGene00017582	F18G5.6.1	F18G5.6	0.450884	0.155287	0.500507
WBGene00015868	C16H3.3a.1; C16H3.3b.1	C16H3.3	0.194052	0.155266	0.500507
WBGene00000996	F49E8.5.1; F49E8.5.2; F49E8.5.3	dif-1	0.182982	0.155331	0.500507
WBGene00015518	C06E1.1.1	C06E1.1	0.321162	0.15647	0.50232
WBGene00008439	DY3.6.1	mfb-1	0.466404	0.156644	0.502393
WBGene00011279	R74.5a.1; R74.5a.2; R74.5b.1; R74.5b.2; R74.5b.3; R74.5c.1	asd-1	0.231005	0.156634	0.502393
WBGene00001841	C36B7.7.1	hen-1	0.397889	0.156826	0.502733
WBGene00021155	Y4C6B.1.1	Y4C6B.1	0.253236	0.156914	0.502895
WBGene00017009	D1007.13a.1; D1007.13b.1	D1007.13	0.607555	0.156984	0.502919
WBGene00007956	C35C5.6.1	trpp-9	0.215505	0.157074	0.502919
WBGene00018809	F54D10.8.1	F54D10.8	0.725677	0.157425	0.502994
WBGene00003614	F33E11.1a.1; F33E11.1b	nhr-15	0.305901	0.157551	0.502994
WBGene00017124	E04F6.4.1	E04F6.4	0.289704	0.157593	0.502994
WBGene00011383	T02E9.5.1; T02E9.5.2	T02E9.5	0.233981	0.157451	0.502994
WBGene00017687	F22A3.1a.1; F22A3.1a.2; F22A3.1a.3; F22A3.1b.1	ets-4	0.202646	0.157201	0.502994
WBGene00006965	F54F7.4.1	xtr-1	0.435811	0.157655	0.50307
WBGene00017012	D1009.1a.1; D1009.1b.1; D1009.1c.1; D1009.1d.1; D1009.1d.2	acs-22	0.33121	0.157748	0.503234
WBGene00009480	F36F2.7.1; F36F2.7.2	F36F2.7	0.398962	0.157992	0.503447
WBGene00003375	T04C9.4a.1; T04C9.4a.2; T04C9.4b.1; T04C9.4c.1; T04C9.4d.1	mlp-1	0.176116	0.158015	0.503447
WBGene00017374	F10G7.11.1	ttr-41	0.151653	0.158078	0.503447
WBGene00015035	B0212.1a.1; B0212.1b.1; B0212.1c.1	otpl-1	0.22563	0.158155	0.503572
WBGene00001755	F11G11.2.1	gst-7	0.23381	0.158296	0.503777
WBGene00013221	Y54G11A.14a.1; Y54G11A.14b.1	Y54G11A.14	0.428895	0.158918	0.504905
WBGene00001116	C33G3.1a.1; C33G3.1b.1; C33G3.1b.2	dyc-1	0.159219	0.15882	0.504905
WBGene00017037	D1069.3a; D1069.3b.1; D1069.3c.1; D1069.3c.2	D1069.3	0.152973	0.158814	0.504905
WBGene00007729	C25G4.1.1	clec-185	0.470057	0.158985	0.504995
WBGene00017498	F15E11.12a.1; F15E11.12b.1	pud-4	0.81165	0.159189	0.505169
WBGene00011185	R10D12.1.1	R10D12.1	0.759569	0.159344	0.505169
WBGene00013898	ZC443.3.1	ZC443.3	0.581086	0.15928	0.505169
WBGene00045493	F55G7.4.1	F55G7.4	0.5553	0.159307	0.505169
WBGene00005726	Y105C5B.6a.1; Y105C5B.6b.1; Y105C5B.6c.1; Y105C5B.6d.1	srv-15	0.433261	0.159346	0.505169
WBGene00009626	F42A8.1.1	F42A8.1	0.378519	0.159167	0.505169
WBGene00014213	ZK1073.1.1; ZK1073.1.2	ZK1073.1	0.152073	0.15941	0.505198
WBGene00016282	C31B8.7.1	C31B8.7	0.248075	0.15952	0.505223
WBGene00001561	W07B3.2a.1; W07B3.2a.2; W07B3.2b.1; W07B3.2b.2; W07B3.2b.3; W07B3.2c.1; W07B3.2c.2; W07B3.2c.3; W07B3.2d.1; W07B3.2d.2; W07B3.2d.3; W07B3.2e.1; W07B3.2e.2; W07B3.2f.1; W07B3.2f.2	gei-4	0.237224	0.159554	0.505223
WBGene00022280	Y74C10AL.2.1; Y74C10AL.2.2	Y74C10AL.2	0.194404	0.159786	0.505472
WBGene00000832	Y23H5A.5a.1; Y23H5A.5b.1; Y23H5A.5c.1; Y23H5A.5d.1; Y23H5A.5e	ctn-1	0.20698	0.160003	0.505917
WBGene00009773	F46B6.8.1	lipl-2	0.620259	0.160597	0.506286
WBGene00009839	F47H4.8.1	fbxa-188	0.527007	0.160695	0.506286
WBGene00023504	F26F2.8.1	F26F2.8	0.426042	0.160578	0.506286
WBGene00003757	K09C8.6.1	nlp-19	0.323999	0.160595	0.506286
WBGene00003040	T12F5.4.1	lin-59	0.222385	0.160452	0.506286
WBGene00001053	K09G1.4a.1; K09G1.4b.1; K09G1.4c.1; K09G1.4d.1	dop-2	0.221401	0.160555	0.506286
WBGene00011481	T05E11.5.1	imp-2	0.198174	0.160298	0.506286
WBGene00001130	C02C6.1a.1; C02C6.1b.1	dyn-1	0.178552	0.160377	0.506286
WBGene00006709	Y87G2A.9.1	ubc-14	0.161635	0.160403	0.506286
WBGene00000292	D2024.6.1; D2024.6.2	cap-1	0.133755	0.160288	0.506286
WBGene00010960	MTCE.12.1	atp-6	0.316738	0.160836	0.506609
WBGene00010010	F53H4.5.1	gmeb-2	0.510807	0.161037	0.50692
WBGene00015710	C12D5.9.1	C12D5.9	0.280143	0.160985	0.50692
WBGene00004361	K01G5.6.1; K01G5.6.2	rib-2	0.174509	0.161055	0.50692
WBGene00009965	F53B7.2a.1; F53B7.2b.1	frpr-9	0.290015	0.161229	0.506967
WBGene00008892	F16H6.2.1	clec-246	0.342093	0.161411	0.50709
WBGene00010344	F59F5.5.1	F59F5.5	0.436347	0.161714	0.507779
WBGene00015700	C11D2.2.1	asp-9	0.358034	0.161811	0.507785
WBGene00009820	F47B10.9.1	F47B10.9	0.512004	0.162028	0.507831
WBGene00001665	E02C12.5a.1; E02C12.5b	gpa-3	0.319365	0.161954	0.507831
WBGene00021348	Y37E3.4.1; Y37E3.4.2	moag-4	0.198238	0.161955	0.507831
WBGene00006594	M01A10.2a.1; M01A10.2b.1; M01A10.2e.1; M01A10.2f.1; M01A10.2g.1; M01A10.2h.1; M01A10.2i.1	tom-1	0.156681	0.162032	0.507831
WBGene00020833	T26C12.3a.1; T26C12.3b.1	T26C12.3	0.330998	0.162109	0.507953
WBGene00012850	Y44A6C.1.1	Y44A6C.1	0.379539	0.162203	0.50805
WBGene00001441	K03C7.2a.1; K03C7.2b.1; K03C7.2c.1; K03C7.2c.2	fkh-9	0.278437	0.162223	0.50805
WBGene00020246	T05B11.3.1	clic-1	0.168129	0.162294	0.50805
WBGene00021046	W05H7.3.1	sedl-1	0.316979	0.162647	0.508673
WBGene00002982	B0336.8.1	lgg-3	0.253857	0.162622	0.508673
WBGene00044513	Y58G8A.5.1	nlp-70	0.435707	0.163062	0.509135
WBGene00002185	T27E9.4a.1; T27E9.4a.2; T27E9.4b.1	kel-3	0.174806	0.162976	0.509135
WBGene00000150	F55A12.7.1	apm-1	0.148285	0.163096	0.509135
WBGene00015529	C06E2.5.1; C06E2.5.2	C06E2.5	0.285627	0.163241	0.509324
WBGene00015852	C16C8.14.1; C16C8.14.2	C16C8.14	0.345313	0.1635	0.509769
WBGene00007923	C34C12.4.1; C34C12.4.2	C34C12.4	0.329146	0.163464	0.509769
WBGene00016716	C46F4.2.1; C46F4.2.2; C46F4.2.3	acs-17	0.286882	0.163766	0.510237
WBGene00011572	T07C12.8a.1; T07C12.8b.1	mam-5	0.667762	0.163947	0.510439
WBGene00016106	C25F6.7a.1; C25F6.7b.1	C25F6.7	0.59628	0.163929	0.510439
WBGene00001794	K04D7.3a.1; K04D7.3b.1; K04D7.3b.2	gta-1	0.153152	0.163882	0.510439
WBGene00045277	ZK742.6.1	ZK742.6	0.306838	0.16402	0.510547
WBGene00017778	F25B5.7a.1; F25B5.7b.1; F25B5.7c.1; F25B5.7d.1	nono-1	0.170686	0.164103	0.510685
WBGene00022155	Y71G12B.17.1	Y71G12B.17	0.604443	0.164731	0.510979
WBGene00018547	F47C12.2.1	clec-78	0.597491	0.164288	0.510979
WBGene00303053	F08C6.18.1	F08C6.18	0.51955	0.164927	0.510979
WBGene00022796	ZK688.1.1	ZK688.1	0.518265	0.164812	0.510979
WBGene00011114	R07E5.6.1	R07E5.6	0.431474	0.164801	0.510979
WBGene00021336	Y34F4.1a.1; Y34F4.1b.1	Y34F4.1	0.421001	0.164984	0.510979
WBGene00012155	VW02B12L.2.1	VW02B12L.2	0.361471	0.164753	0.510979
WBGene00001211	C50H2.2a.1; C50H2.2b.1	egl-47	0.330104	0.164902	0.510979
WBGene00020657	T21F2.1a.1; T21F2.1b.1; T21F2.1b.2	lgc-53	0.308296	0.164887	0.510979
WBGene00018075	F35H12.2a.1; F35H12.2b.1; F35H12.2c.1; F35H12.2c.2	tbc-11	0.209555	0.164894	0.510979
WBGene00002180	Y77E11A.4.1	jtr-1	0.204045	0.164718	0.510979
WBGene00001456	F33D4.3.1	flp-13	0.186985	0.164878	0.510979
WBGene00008646	F10C2.5.1	F10C2.5	0.182219	0.16455	0.510979
WBGene00022119	Y71F9AL.17.1; Y71F9AL.17.2	copa-1	0.146233	0.164337	0.510979
WBGene00004120	F29C12.1a.1; F29C12.1b.1	pqn-32	0.620612	0.165202	0.511453
WBGene00006955	B0344.2.1	wrt-9	0.549163	0.165289	0.511482
WBGene00009522	F38A1.9.1	F38A1.9	0.427394	0.165565	0.511552
WBGene00011844	T19C9.8.1	T19C9.8	0.410505	0.16573	0.511552
WBGene00021271	Y23H5A.4a.1; Y23H5A.4b.1	spe-47	0.38943	0.165505	0.511552
WBGene00012136	T28F4.1.1; T28F4.1.2; T28F4.1.3	T28F4.1	0.197124	0.165738	0.511552
WBGene00019008	F57C9.1a.1; F57C9.1a.2; F57C9.1b.1; F57C9.1c.1	pdxk-1	0.179557	0.165622	0.511552
WBGene00000965	C01G8.3.1	dhs-1	0.1588	0.165714	0.511552
WBGene00011869	T20G5.7.1	dod-6	0.157287	0.165404	0.511552
WBGene00003600	R09G11.2a.1; R09G11.2a.2; R09G11.2c.1; R09G11.2c.2; R09G11.2d.1; R09G11.2d.2	nhr-1	0.189231	0.165874	0.511852
WBGene00009859	F49A5.7.1	clec-33	0.371545	0.166073	0.511992
WBGene00003743	F35C11.1.1; F35C11.1.2	nlp-5	0.346593	0.166393	0.511992
WBGene00008831	F14H3.12.1	F14H3.12	0.337473	0.166244	0.511992
WBGene00001824	F13D11.2a.1; F13D11.2b.1	hbl-1	0.184419	0.166424	0.511992
WBGene00016699	C46A5.2.1	del-7	0.435613	0.166747	0.512011
WBGene00015410	C04A2.1.1; C04A2.1.2	tbc-6	0.411646	0.166535	0.512011
WBGene00020455	T12B5.8.1	fbxa-59	0.244851	0.166755	0.512011
WBGene00020382	T09B4.8.1	T09B4.8	0.233949	0.166615	0.512011
WBGene00004025	F35G2.4.1	phy-2	0.260589	0.166928	0.512349
WBGene00045272	F59C12.4.1	F59C12.4	0.238056	0.166968	0.512353
WBGene00013790	Y116A8C.10a; Y116A8C.10b.1; Y116A8C.10b.2; Y116A8C.10b.3	Y116A8C.10	0.168552	0.167395	0.513543
WBGene00018295	F41E6.14.1	oac-29	0.668824	0.167562	0.513603
WBGene00022181	Y71H2AM.16.1	pho-9	0.403297	0.16747	0.513603
WBGene00016349	C33E10.8.1	C33E10.8	0.37748	0.16757	0.513603
WBGene00185118	K02E2.11.1	K02E2.11	0.227858	0.167503	0.513603
WBGene00020134	T01B6.1.1	T01B6.1	0.263168	0.167685	0.513717
WBGene00020462	T12E12.1.1	ari-2	0.169554	0.167911	0.514051
WBGene00013171	Y53F4B.25a.1; Y53F4B.25b.1	Y53F4B.25	0.623291	0.168329	0.514139
WBGene00005602	C03G6.3a.1; C03G6.3b	srj-14	0.405043	0.16827	0.514139
WBGene00021019	W04B5.2.1	W04B5.2	0.300557	0.168323	0.514139
WBGene00010722	K09E4.4.1; K09E4.4.2	K09E4.4	0.274224	0.168286	0.514139
WBGene00010587	K05C4.11.1	sol-2	0.264942	0.168273	0.514139
WBGene00006734	T05H10.5a.1; T05H10.5b.1; T05H10.5c.1	ufd-2	0.164378	0.168259	0.514139
WBGene00019717	M01H9.1.1	trx-3	0.360115	0.168526	0.514147
WBGene00017510	F16B4.9.1	nhr-178	0.442173	0.16884	0.514845
WBGene00011795	T16A9.5.1; T16A9.5.2	T16A9.5	0.365005	0.169011	0.514857
WBGene00003684	C12D5.8a.1; C12D5.8b.1	nhr-94	0.272646	0.169083	0.514857
WBGene00015194	B0432.13.1; B0432.13.2	trul-1	0.216469	0.169111	0.514857
WBGene00008683	F11A10.2.1	repo-1	0.178185	0.169111	0.514857
WBGene00013609	Y102A5B.3.1	clec-37	0.298268	0.169263	0.514967
WBGene00013924	ZK20.3.1; ZK20.3.2	rad-23	0.165064	0.16939	0.515234
WBGene00020893	T28C12.6.1	T28C12.6	0.268937	0.169494	0.515432
WBGene00011578	T07D4.1.1	npr-20	0.509161	0.169624	0.515655
WBGene00022382	Y94H6A.10.1	Y94H6A.10	0.25203	0.169716	0.515655
WBGene00013360	Y60A3A.9.1	Y60A3A.9	0.134248	0.169677	0.515655
WBGene00000776	T03E6.7a.1; T03E6.7b.1; T03E6.7b.2	cpl-1	0.424646	0.170001	0.516022
WBGene00016395	C34B2.10.1	spcs-1	0.144758	0.169929	0.516022
WBGene00007332	C05C10.5a.1; C05C10.5b.1; C05C10.5c.1; C05C10.5c.2; C05C10.5c.3	C05C10.5	0.334749	0.170734	0.517891
WBGene00003756	F33A8.2.1; F33A8.2.2	nlp-18	0.206321	0.170917	0.518325
WBGene00022252	Y73B6BL.31a.1; Y73B6BL.31b.1	Y73B6BL.31	0.420715	0.170961	0.518341
WBGene00001673	C16A11.1a.1; C16A11.1b.1	gpa-11	0.398762	0.171011	0.518369
WBGene00018294	F41E6.13a.1; F41E6.13b.1	atg-18	0.303054	0.171096	0.518369
WBGene00007703	C24H11.7a.1; C24H11.7b.1	gbf-1	0.140834	0.171448	0.519101
WBGene00011867	T20G5.1.1	chc-1	0.161644	0.171634	0.519428
WBGene00021509	Y41D4A.7a.1; Y41D4A.7b.1	Y41D4A.7	0.182224	0.171747	0.519477
WBGene00003918	F54E7.3a.1; F54E7.3b.1; F54E7.3b.2; F54E7.3c.1; F54E7.3d.1; F54E7.3e.1; F54E7.3f.1; F54E7.3g.1; F54E7.3h.1; F54E7.3i.1; F54E7.3j.1; F54E7.3k.1; F54E7.3l.1; F54E7.3m.1	par-3	0.155159	0.171769	0.519477
WBGene00004233	Y39A1B.2a.1; Y39A1B.2b.1; Y39A1B.2c.1	ptr-19	0.590526	0.172209	0.520331
WBGene00011575	T07C12.11.1	madf-4	0.403443	0.172142	0.520331
WBGene00012150	VF39H2L.1.1	syx-17	0.230799	0.172306	0.520496
WBGene00016063	C24G7.1.1	delm-2	1.07525	0.173512	0.521262
WBGene00004219	C45B2.7.1	ptr-4	0.539792	0.173419	0.521262
WBGene00016319	C32D5.12.1	C32D5.12	0.427413	0.173548	0.521262
WBGene00001463	E01H11.3.1	flp-20	0.265478	0.17378	0.521262
WBGene00015968	C18C4.7a.1; C18C4.7b.1; C18C4.7c.1; C18C4.7d.1; C18C4.7e.1	C18C4.7	0.253921	0.173559	0.521262
WBGene00016610	C43G2.1a.1; C43G2.1a.2; C43G2.1a.3; C43G2.1b.1; C43G2.1c.1; C43G2.1c.2	paqr-1	0.230703	0.173632	0.521262
WBGene00015177	B0416.1a.1; B0416.1b.1; B0416.1c.1; B0416.1d.1	tmc-2	0.193624	0.17341	0.521262
WBGene00003402	C04G6.1a.1; C04G6.1b.1; C04G6.1c.1; C04G6.1c.2	mpk-2	0.179859	0.173549	0.521262
WBGene00003144	Y38F1A.10a.1; Y38F1A.10b.1; Y38F1A.10c.1; Y38F1A.10d.1; Y38F1A.10e.1; Y38F1A.10f.1	max-2	0.174446	0.173663	0.521262
WBGene00009958	F53B6.2a.1; F53B6.2b.1; F53B6.2c.1	madd-4	0.172208	0.17376	0.521262
WBGene00000585	C06G3.10.1	cogc-2	0.172177	0.173741	0.521262
WBGene00015680	C10G6.1a.1; C10G6.1a.2; C10G6.1b.1; C10G6.1b.2	egal-1	0.159778	0.173385	0.521262
WBGene00044079	C34E11.3a.1; C34E11.3b.1; C34E11.3c.1; C34E11.3d.1; C34E11.3e.1; C34E11.3f.1; C34E11.3g.1	tag-241	0.15605	0.173159	0.521262
WBGene00009121	F25H2.7.1	F25H2.7	0.220053	0.173954	0.521664
WBGene00005025	C52E12.3.1; C52E12.3.2	sqv-7	0.243792	0.174051	0.521835
WBGene00018411	F44B9.10.1	F44B9.10	0.388352	0.174484	0.52195
WBGene00010755	K10G9.1.1	vglu-2	0.313522	0.17425	0.52195
WBGene00044260	Y87G2A.19.1; Y87G2A.19.2	Y87G2A.19	0.285487	0.174459	0.52195
WBGene00020102	R148.3a.1; R148.3b.1	R148.3	0.137394	0.174468	0.52195
WBGene00004097	T05G5.11.1	pqm-96	0.308379	0.174711	0.522065
WBGene00016616	C43H6.3.1	C43H6.3	0.204366	0.17462	0.522065
WBGene00022492	Y119D3B.15.1; Y119D3B.15.2	dss-1	0.134413	0.174716	0.522065
WBGene00010647	K08C7.4.1	K08C7.4	0.429748	0.174796	0.522131
WBGene00015744	C13F10.5.1	C13F10.5	0.232773	0.174838	0.522131
WBGene00012722	Y39G8B.1a.1; Y39G8B.1b.1	Y39G8B.1	0.146072	0.174861	0.522131
WBGene00022339	Y82E9BR.6.1	Y82E9BR.6	0.543657	0.17497	0.522183
WBGene00000160	Y71H2B.10a.1; Y71H2B.10b.1; Y71H2B.10c.1	apb-1	0.165821	0.174997	0.522183
WBGene00010564	K04G2.5a.1; K04G2.5a.2; K04G2.5b.1; K04G2.5c; K04G2.5d	ath-1	0.135873	0.175207	0.522574
WBGene00018061	F35F10.12.1; F35F10.12.2	arrd-19	0.274664	0.175306	0.52275
WBGene00044638	F23A7.8.1	F23A7.8	0.258569	0.175715	0.523142
WBGene00007819	C30F2.5.1	C30F2.5	0.280079	0.175816	0.523327
WBGene00303081	T23F2.13.1; T23F2.13.2	T23F2.13	0.615713	0.176043	0.523834
WBGene00017829	F26F4.9a.1; F26F4.9b.1	F26F4.9	0.174436	0.176356	0.52434
WBGene00021357	Y37E11AL.1.1	Y37E11AL.1	0.34421	0.176514	0.524533
WBGene00021160	Y4C6B.6.1	gba-4	0.272618	0.176739	0.524679
WBGene00010685	K08F9.2.1; K08F9.2.2	aipl-1	0.13944	0.177056	0.525159
WBGene00008370	D1054.1.1	D1054.1	0.20618	0.177322	0.525377
WBGene00020222	T05A7.5.1	fut-6	0.199059	0.177341	0.525377
WBGene00007670	C18D1.4.1	stg-1	0.442547	0.177725	0.525889
WBGene00008238	C50F4.16.1	C50F4.16	0.16062	0.177793	0.525889
WBGene00018731	F53A9.8.1	F53A9.8	0.612062	0.177844	0.525924
WBGene00019750	M03D4.3.1	M03D4.3	0.275036	0.177947	0.526108
WBGene00004184	T19D2.2.1	T19D2.2	0.13842	0.178005	0.526108
WBGene00012948	Y47H9C.2.1	dhhc-2	0.257923	0.178145	0.526283
WBGene00021354	Y37E3.16.1; Y37E3.16.2	fpn-1.1	0.149153	0.178422	0.526805
WBGene00000615	F54C9.4.1	col-38	0.682478	0.178728	0.527135
WBGene00009042	F22B5.4.1; F22B5.4.2	F22B5.4	0.381365	0.17872	0.527135
WBGene00011479	T05E11.2a.1; T05E11.2b.1	T05E11.2	0.30933	0.178811	0.527135
WBGene00018351	F42G2.2a.1; F42G2.2b.1; F42G2.2c.1	F42G2.2	0.308852	0.178692	0.527135
WBGene00022455	Y110A7A.4.1	tyms-1	0.265628	0.178698	0.527135
WBGene00020258	T05E7.1.1	T05E7.1	0.489685	0.178925	0.527346
WBGene00011077	R07B1.5.1	R07B1.5	0.561541	0.178978	0.527387
WBGene00017277	F09C12.2.1	F09C12.2	0.482512	0.17909	0.527445
WBGene00016195	C28H8.4.1; C28H8.4.2	erd-2.2	0.140479	0.179238	0.527445
WBGene00004051	F20C5.1a.1; F20C5.1b.1; F20C5.1c.1; F20C5.1d.1; F20C5.1e.1; F20C5.1f.1; F20C5.1g.1; F20C5.1h.1; F20C5.1i.1	parg-1	0.135496	0.179198	0.527445
WBGene00017431	F13H6.3.1	F13H6.3	0.172607	0.179513	0.527871
WBGene00019595	K09H9.2.1; K09H9.2.2	dscc-1	0.209934	0.179601	0.527923
WBGene00020436	T12A2.1.1	T12A2.1	0.324604	0.179862	0.528077
WBGene00003476	T24A11.1a.1; T24A11.1b.1; T24A11.1b.2	mtm-3	0.250044	0.179906	0.528077
WBGene00004719	F15A2.6a.1; F15A2.6b.1	sad-1	0.229467	0.17978	0.528077
WBGene00018310	F41G4.7.1	F41G4.7	0.358091	0.180031	0.52809
WBGene00017131	E04F6.15.1	E04F6.15	0.225061	0.180057	0.52809
WBGene00007191	B0491.4a.1; B0491.4b.1	lgc-20	0.335916	0.180632	0.529542
WBGene00004088	Y48G9A.8.1	ppk-2	0.208109	0.180686	0.529581
WBGene00004793	R186.5a.1; R186.5b.1; R186.5c.1	shw-3	0.285579	0.181216	0.530288
WBGene00001193	C23H3.1a.1; C23H3.1b.1	egl-26	0.258301	0.181249	0.530288
WBGene00018953	F56C9.10a.1; F56C9.10b.1	F56C9.10	0.269116	0.182071	0.532572
WBGene00007333	C05C10.6a.1; C05C10.6b.1; C05C10.6c.1	ufd-3	0.16207	0.182111	0.532572
WBGene00004382	F59A6.6a.1; F59A6.6b.1; F59A6.6c.1	rnh-1.0	0.157866	0.182262	0.532572
WBGene00016368	C33G8.12.1	nhr-163	0.314147	0.182621	0.533242
WBGene00044607	K02A11.4.1	K02A11.4	0.333081	0.182683	0.533304
WBGene00019867	R04B3.2.1	R04B3.2	0.233603	0.182778	0.533345
WBGene00006593	C07F11.1.1	tol-1	0.146101	0.182744	0.533345
WBGene00001714	Y47D7A.5.1	grl-5	0.643164	0.183087	0.533456
WBGene00022154	Y71G12B.16.1	drag-1	0.383557	0.183009	0.533456
WBGene00015328	C02B10.3.1	C02B10.3	0.257066	0.183049	0.533456
WBGene00006789	F11C3.3.1; F11C3.3.2; F11C3.3.3	unc-54	0.13053	0.182953	0.533456
WBGene00014183	ZK1025.3.1; ZK1025.3.2	ZK1025.3	0.616605	0.183369	0.53369
WBGene00016659	C45B2.2.1	C45B2.2	0.463254	0.183382	0.53369
WBGene00194674	F23D12.11.1	F23D12.11	0.490377	0.183914	0.534366
WBGene00016184	C28F5.2a.1; C28F5.2b.1; C28F5.2c.1; C28F5.2c.2; C28F5.2d.1; C28F5.2e.1	glb-9	0.27412	0.183849	0.534366
WBGene00016540	C39F7.5.1	C39F7.5	0.202825	0.18398	0.534371
WBGene00000786	C25B8.3a.1; C25B8.3b.1; C25B8.3c.1	cpr-6	0.443445	0.184037	0.534419
WBGene00017045	D2007.5.1; D2007.5.2	atg-13	0.221514	0.18445	0.535147
WBGene00000449	F46F3.1a.1; F46F3.1b.1	ceh-27	0.286069	0.184651	0.535326
WBGene00011586	T07D10.6.1	flp-33	0.233597	0.18456	0.535326
WBGene00013459	Y67A10A.10.1	Y67A10A.10	0.214964	0.184794	0.535326
WBGene00006801	K11C4.5a.1; K11C4.5b.1; K11C4.5c.1; K11C4.5d.1; K11C4.5e.1; K11C4.5f.1; K11C4.5g.1; K11C4.5h.1; K11C4.5i.1; K11C4.5j.1; K11C4.5k.1; K11C4.5l.1; K11C4.5m.1; K11C4.5n.1; K11C4.5o.1; K11C4.5p.1	unc-68	0.203905	0.184886	0.535353
WBGene00001371	F26H11.5.1; F26H11.5.2	exl-1	0.177539	0.185137	0.535728
WBGene00000228	W04D2.1a.1; W04D2.1b.1; W04D2.1c.1; W04D2.1d.1	atn-1	0.151919	0.185098	0.535728
WBGene00302984	Y51H7C.41.1	Y51H7C.41	0.193375	0.185208	0.535738
WBGene00017219	F07F6.7.1	F07F6.7	0.322126	0.185361	0.535933
WBGene00001489	T04C9.6a.1; T04C9.6a.2; T04C9.6a.3; T04C9.6b.1	frm-2	0.19742	0.18537	0.535933
WBGene00017651	F21A9.2.1	F21A9.2	0.300203	0.185644	0.536208
WBGene00018641	F49E10.4a.1; F49E10.4b.1	F49E10.4	0.285134	0.185586	0.536208
WBGene00006586	W03F8.1.1; W03F8.1.2	tni-4	0.265983	0.185601	0.536208
WBGene00006752	ZK524.2a.1; ZK524.2b.1; ZK524.2c.1; ZK524.2d.1; ZK524.2e.1; ZK524.2f.1; ZK524.2g.1; ZK524.2h.1; ZK524.2i.1; ZK524.2j.1; ZK524.2k.1	unc-13	0.147969	0.185773	0.536394
WBGene00016916	C54D2.2.1	C54D2.2	0.292054	0.186019	0.536892
WBGene00008932	F18A11.5a.1; F18A11.5a.2; F18A11.5b.1	F18A11.5	0.266888	0.186027	0.536892
WBGene00000953	F58G6.6a.1; F58G6.6b.1	del-2	0.24554	0.186196	0.537146
WBGene00004458	T22D1.9.1	rpn-1	0.130623	0.186162	0.537146
WBGene00017583	F19B10.1.1; F19B10.1.2	F19B10.1	0.221303	0.186578	0.538012
WBGene00018969	F56D3.1.1; F56D3.1.2	F56D3.1	0.578628	0.186738	0.538237
WBGene00008993	F21A3.3.1	F21A3.3	0.201954	0.186895	0.538338
WBGene00045481	M153.5.1	M153.5	0.472544	0.187134	0.538555
WBGene00001145	C16C2.2a.1; C16C2.2a.2; C16C2.2b.1; C16C2.2b.2	eat-16	0.137285	0.18723	0.538714
WBGene00011977	T24B8.3a.1; T24B8.3a.2; T24B8.3b.1; T24B8.3b.2; T24B8.3c.1; T24B8.3c.2; T24B8.3c.3; T24B8.3c.4; T24B8.3c.5; T24B8.3c.6; T24B8.3c.7	T24B8.3	0.157754	0.187526	0.539097
WBGene00001557	C54E4.3.1	gcy-37	0.29283	0.187653	0.539228
WBGene00011930	T22G5.3.1	T22G5.3	0.321074	0.187714	0.539285
WBGene00003640	C06C6.5a.1; C06C6.5a.2; C06C6.5b; C06C6.5c; C06C6.5d	nhr-50	0.254143	0.187759	0.539296
WBGene00008589	F08G12.8.1	nlp-57	0.321551	0.187842	0.5393
WBGene00003898	Y39A1C.2.1	oxi-1	0.164491	0.187831	0.5393
WBGene00006394	K10D3.3.1	taf-11.2	0.367488	0.187975	0.539447
WBGene00016866	C52B9.3a.1; C52B9.3b.1	coel-1	0.364334	0.187943	0.539447
WBGene00006622	F31D4.6.1	try-4	0.382864	0.188231	0.539478
WBGene00012478	Y18D10A.8.1	mxt-1	0.152944	0.188211	0.539478
WBGene00011852	T20B3.12.1	clec-26	0.24094	0.188437	0.5396
WBGene00022762	ZK546.5.1	ZK546.5	0.17851	0.188519	0.539615
WBGene00018408	F44B9.5.1	F44B9.5	0.184051	0.188688	0.539969
WBGene00022059	Y67D8A.2a.1; Y67D8A.2a.2; Y67D8A.2b.1; Y67D8A.2b.2; Y67D8A.2c.1; Y67D8A.2d.1; Y67D8A.2d.2; Y67D8A.2e.1; Y67D8A.2e.2; Y67D8A.2f.1; Y67D8A.2f.2; Y67D8A.2g.1; Y67D8A.2g.2; Y67D8A.2h.1; Y67D8A.2h.2; Y67D8A.2i.1; Y67D8A.2i.2; Y67D8A.2j.1; Y67D8A.2j.2; Y67D8A.2j.3; Y67D8A.2k.1; Y67D8A.2k.2; Y67D8A.2k.3; Y67D8A.2l.1; Y67D8A.2l.2; Y67D8A.2l.3; Y67D8A.2l.4	Y67D8A.2	0.129303	0.188892	0.540083
WBGene00006953	ZK1037.10.1	wrt-7	0.573305	0.188993	0.540254
WBGene00022337	Y82E9BR.4.1	pals-16	0.29037	0.189178	0.540481
WBGene00001196	M01D7.7a.1; M01D7.7b.1; M01D7.7c.1	egl-30	0.131602	0.189253	0.540529
WBGene00020663	T21H3.4a.1; T21H3.4b.1; T21H3.4c.1; T21H3.4c.2	cutl-22	0.436609	0.189444	0.540699
WBGene00206507	Y51A2A.16.1	Y51A2A.16	0.602037	0.189566	0.540755
WBGene00007559	C14A4.8.1	C14A4.8	0.584343	0.190271	0.540755
WBGene00009774	F46B6.9.1	F46B6.9	0.524646	0.190331	0.540755
WBGene00020574	T19D7.6.1	T19D7.6	0.523988	0.190632	0.540755
WBGene00011075	R07A4.4.1	R07A4.4	0.496812	0.190589	0.540755
WBGene00016556	C40D2.3.1	math-21	0.463325	0.189898	0.540755
WBGene00012979	Y48B6A.5.1	Y48B6A.5	0.442413	0.190881	0.540755
WBGene00019485	K07D4.5.1	K07D4.5	0.34565	0.190773	0.540755
WBGene00004282	Y45F3A.2.1	rab-30	0.274804	0.190421	0.540755
WBGene00017792	F25E5.16a.1; F25E5.16b.1	F25E5.16	0.2707	0.190703	0.540755
WBGene00000059	R06A4.10a.1; R06A4.10b.1; R06A4.10c.1	acr-20	0.259226	0.190289	0.540755
WBGene00010328	F59C6.11.1	F59C6.11	0.257509	0.18981	0.540755
WBGene00000074	C04A11.4a.1; C04A11.4b.1	adm-2	0.21594	0.190588	0.540755
WBGene00009803	F47B8.2.1	F47B8.2	0.208051	0.190663	0.540755
WBGene00013284	Y57A10C.6.1	daf-22	0.199689	0.190202	0.540755
WBGene00004385	K08D10.4.1	rnp-2	0.190096	0.190796	0.540755
WBGene00013768	Y113G7B.24a.1; Y113G7B.24b.1; Y113G7B.24b.2; Y113G7B.24b.3; Y113G7B.24c.1	sld-5	0.184002	0.190133	0.540755
WBGene00006764	ZK721.2.1	unc-27	0.176523	0.189703	0.540755
WBGene00019759	M03F4.6.1	M03F4.6	0.169781	0.190256	0.540755
WBGene00012903	Y46G5A.12.1	vps-2	0.163253	0.190599	0.540755
WBGene00001911	C50F4.7.1	his-37	0.151065	0.190435	0.540755
WBGene00009542	F38E11.5.1	copb-2	0.145277	0.190518	0.540755
WBGene00018008	F33D11.11.1	vpr-1	0.120141	0.189678	0.540755
WBGene00008052	C41C4.7a.1; C41C4.7b.1	ctns-1	0.191378	0.190935	0.54077
WBGene00013882	ZC410.5a.1; ZC410.5c.1; ZC410.5c.2; ZC410.5c.3; ZC410.5c.4	msa-1	0.197052	0.191206	0.541306
WBGene00017530	F16H11.1.1; F16H11.1.2	F16H11.1	0.418542	0.191486	0.541749
WBGene00022774	ZK616.4.1; ZK616.4.2	swsn-6	0.148696	0.191463	0.541749
WBGene00004461	F10G7.8.1; F10G7.8.2	rpn-5	0.136444	0.191768	0.542082
WBGene00012688	Y39B6A.29a.1; Y39B6A.29b.1	Y39B6A.29	0.388342	0.192003	0.5424
WBGene00015283	C01B10.9.1	C01B10.9	0.153679	0.191987	0.5424
WBGene00017743	F23F1.2.1	F23F1.2	0.417664	0.192132	0.542416
WBGene00017483	F15E6.2a.1; F15E6.2b.1	lgc-22	0.603491	0.192404	0.542638
WBGene00013862	ZC302.2a.1; ZC302.2b	wdr-5.3	0.24891	0.19243	0.542638
WBGene00000519	Y47D3A.4.1	cku-70	0.191857	0.192458	0.542638
WBGene00013354	Y59A8B.22a.1; Y59A8B.22a.2; Y59A8B.22b.1; Y59A8B.22b.2; Y59A8B.22c.1; Y59A8B.22c.2; Y59A8B.22d.1; Y59A8B.22d.2	snx-6	0.142734	0.192348	0.542638
WBGene00013965	ZK287.4a.1; ZK287.4b.1; ZK287.4c.1	ZK287.4	0.564259	0.192789	0.543042
WBGene00021161	Y4C6B.7a.1; Y4C6B.7b.1	Y4C6B.7	0.188187	0.193029	0.543436
WBGene00008735	F13D2.1a.1; F13D2.1b.1	F13D2.1	0.195955	0.193512	0.544679
WBGene00017072	D2096.5.1	D2096.5	0.621844	0.193862	0.545405
WBGene00000862	K11D12.1.1	cwp-4	0.419727	0.193893	0.545405
WBGene00005007	C27B7.1a.1; C27B7.1b.1	spr-2	0.137195	0.193985	0.545546
WBGene00015971	C18E3.2.1; C18E3.2.2	swsn-2.2	0.188151	0.194044	0.545598
WBGene00016038	C24A8.4.1	cst-2	0.32012	0.194174	0.545728
WBGene00011058	R06C1.2.1	fdps-1	0.17452	0.194533	0.546418
WBGene00003954	C10F3.5a.1; C10F3.5b.1	pcm-1	0.329095	0.194854	0.546433
WBGene00022176	Y71H2AM.11.1	Y71H2AM.11	0.240013	0.194769	0.546433
WBGene00003086	Y37A1B.2a.1; Y37A1B.2b.1; Y37A1B.2c.1; Y37A1B.2d.1; Y37A1B.2e.1; Y37A1B.2f.1; Y37A1B.2g.1; Y37A1B.2g.2; Y37A1B.2h.1; Y37A1B.2h.2; Y37A1B.2h.3	lst-4	0.210258	0.194916	0.546433
WBGene00003143	C34B4.1a.1; C34B4.1b.1	max-1	0.160357	0.194921	0.546433
WBGene00003082	Y73B6BL.32.1	lsm-8	0.140623	0.19463	0.546433
WBGene00007691	C23H4.2.1	C23H4.2	0.553102	0.19526	0.546437
WBGene00001165	F56A11.3.1	efn-4	0.217177	0.195329	0.546437
WBGene00006826	F14D12.2.1; F14D12.2.2	unc-97	0.180168	0.195108	0.546437
WBGene00008774	F13H10.3a.1; F13H10.3b.1; F13H10.3c.1; F13H10.3c.2; F13H10.3d.1; F13H10.3d.2	F13H10.3	0.171666	0.19546	0.546437
WBGene00003084	R160.7.1	lst-2	0.170289	0.195015	0.546437
WBGene00022748	ZK484.1a.1; ZK484.1b.1; ZK484.1b.2; ZK484.1b.3; ZK484.1b.4; ZK484.1b.5	oaz-1	0.120759	0.195449	0.546437
WBGene00006486	T11F9.2a.1; T11F9.2a.2; T11F9.2b.1	zipt-16	0.262199	0.19557	0.546473
WBGene00019120	F59E12.4a.1; F59E12.4b.1	npl-4.1	0.212283	0.195859	0.546855
WBGene00021881	Y54G2A.16a.1; Y54G2A.16b.1; Y54G2A.16c.1	Y54G2A.16	0.441654	0.196196	0.547316
WBGene00008967	F20B10.3.1	F20B10.3	0.394422	0.196436	0.547316
WBGene00010750	K10D11.6.1	K10D11.6	0.332797	0.196384	0.547316
WBGene00044200	H37A05.4a.1; H37A05.4b.1	H37A05.4	0.302862	0.196456	0.547316
WBGene00008226	C50B8.4.1	C50B8.4	0.284566	0.196558	0.547316
WBGene00019305	K02D10.5.1	snap-29	0.183163	0.196515	0.547316
WBGene00022394	Y97E10AL.3.1	natb-1	0.168517	0.196505	0.547316
WBGene00044324	ZK652.3.1	ufm-1	0.165794	0.196304	0.547316
WBGene00015938	C17H12.13a.1; C17H12.13b.1; C17H12.13b.2	anat-1	0.15606	0.196394	0.547316
WBGene00001744	T10F2.1a.1; T10F2.1b.1	gars-1	0.154664	0.196563	0.547316
WBGene00006781	F30H5.1.1	unc-45	0.12404	0.196133	0.547316
WBGene00013509	Y71A12B.12a.1; Y71A12B.12a.2; Y71A12B.12b.1	Y71A12B.12	0.505075	0.196918	0.547496
WBGene00010585	K05C4.9.1	K05C4.9	0.313297	0.196795	0.547496
WBGene00010649	K08C7.7.1	K08C7.7	0.309712	0.196676	0.547496
WBGene00021666	Y48G1BL.7.1	Y48G1BL.7	0.282217	0.19674	0.547496
WBGene00016937	C54H2.3.1	tag-294	0.230427	0.196959	0.547496
WBGene00000448	K12H4.1.1	pros-1	0.21929	0.197011	0.547525
WBGene00013905	ZC455.5a.1; ZC455.5b	ugt-4	0.436665	0.197117	0.547703
WBGene00050875	ZK1025.7.1	bah-1	0.557492	0.19734	0.547948
WBGene00019732	M02D8.6.1	M02D8.6	0.309809	0.197406	0.547948
WBGene00044163	F49C5.11a.1; F49C5.11b.1; F49C5.11c.1	F49C5.11	0.297611	0.19732	0.547948
WBGene00020689	T22D1.12a.1; T22D1.12b.1	npr-12	0.21636	0.1974	0.547948
WBGene00006791	T04D1.3a.1; T04D1.3b.1; T04D1.3c.1; T04D1.3d.1	unc-57	0.13285	0.197412	0.547948
WBGene00008568	F08A8.5a.1; F08A8.5b.1	F08A8.5	0.317854	0.197959	0.549041
WBGene00011975	T24B1.1.1	T24B1.1	0.137893	0.197973	0.549041
WBGene00020933	W02D3.4.1	W02D3.4	0.131715	0.197874	0.549041
WBGene00018159	F37F2.2.1; F37F2.2.2	F37F2.2	0.144301	0.198108	0.549186
WBGene00044121	C35C5.11.1	gcp-2.3	0.316711	0.198173	0.549252
WBGene00022060	Y67D8A.3.1	dmd-9	0.287605	0.198568	0.549649
WBGene00007275	C03D6.1.1	C03D6.1	0.277559	0.198667	0.549649
WBGene00018033	F35B3.7.1	F35B3.7	0.268032	0.198682	0.549649
WBGene00019937	R07E4.3.1	R07E4.3	0.194479	0.198451	0.549649
WBGene00015648	C09F5.2a.1; C09F5.2b.1	orai-1	0.181491	0.198439	0.549649
WBGene00018214	F39H12.3.1	F39H12.3	0.165973	0.198435	0.549649
WBGene00007362	C06B3.3.1	cyp-35C1	0.364319	0.198745	0.549682
WBGene00017832	F26F4.13.1	kbp-2	0.317467	0.198897	0.549753
WBGene00010028	F54B11.5.1	F54B11.5	0.188449	0.199121	0.549904
WBGene00022306	Y77E11A.1a.1; Y77E11A.1a.2; Y77E11A.1b.1; Y77E11A.1b.2; Y77E11A.1b.3; Y77E11A.1b.4; Y77E11A.1c.1; Y77E11A.1c.2; Y77E11A.1c.3	hxk-3	0.162647	0.199158	0.549904
WBGene00022642	ZK6.7a.1; ZK6.7a.2; ZK6.7b; ZK6.7c.1; ZK6.7c.2; ZK6.7d.1	lipl-5	0.159351	0.199141	0.549904
WBGene00003613	T01B10.4a.1; T01B10.4a.2; T01B10.4b.1	nhr-14	0.154136	0.199119	0.549904
WBGene00013599	Y87G2A.11.1	eipr-1	0.208897	0.199299	0.549969
WBGene00001751	K08F4.11.1	gst-3	0.264239	0.199456	0.550246
WBGene00008178	C48D1.5a; C48D1.5b; C48D1.5c.1; C48D1.5d.1; C48D1.5e.1; C48D1.5f.1; C48D1.5g	C48D1.5	0.373505	0.199913	0.550976
WBGene00018637	F49E8.6.1	F49E8.6	0.250687	0.20101	0.55167
WBGene00017433	F13H6.5.1	F13H6.5	0.254626	0.201144	0.551808
WBGene00017644	F20D12.5.1; F20D12.5.2	exc-9	0.242466	0.201229	0.551834
WBGene00020475	T13B5.8a.1; T13B5.8b.1	sut-1	0.161316	0.201279	0.551834
WBGene00010469	K01D12.10.1	K01D12.10	0.348333	0.201488	0.55208
WBGene00006578	F25H2.1.1	tli-1	0.21029	0.201453	0.55208
WBGene00021866	Y54F10BM.12.1	Y54F10BM.12	0.307303	0.201807	0.552517
WBGene00009176	F26H9.4.1	nmat-2	0.252796	0.201793	0.552517
WBGene00006932	B0025.1a.1; B0025.1b.1; B0025.1c.1; B0025.1c.2	vps-34	0.126387	0.201777	0.552517
WBGene00020366	T08G2.3.1; T08G2.3.2	acdh-10	0.191983	0.202109	0.552962
WBGene00012694	Y39B6A.36.1	gtf-2F2	0.1493	0.202309	0.553297
WBGene00044071	D2021.2a.1; D2021.2b.1	dhhc-14	0.260135	0.202386	0.553377
WBGene00001752	K08F4.7.1	gst-4	0.151249	0.202581	0.553564
WBGene00020867	T27F7.2a.1; T27F7.2b.1; T27F7.2b.2; T27F7.2c.1; T27F7.2c.2	shc-2	0.212841	0.202969	0.55436
WBGene00003778	C15H9.1.1	nnt-1	0.635283	0.203386	0.554615
WBGene00005017	C01B12.1.1	sqt-2	0.607859	0.203213	0.554615
WBGene00000367	C54D2.5a.1; C54D2.5a.2; C54D2.5a.3; C54D2.5c.1; C54D2.5c.2; C54D2.5c.3; C54D2.5d.1; C54D2.5d.2; C54D2.5d.3; C54D2.5e.1; C54D2.5e.2; C54D2.5e.3; C54D2.5g.1; C54D2.5g.2; C54D2.5g.3	cca-1	0.167941	0.203297	0.554615
WBGene00043049	F32H2.11.1	F32H2.11	0.41366	0.203518	0.55467
WBGene00007500	C09H10.6.1	nasp-1	0.182916	0.203766	0.555194
WBGene00012500	Y26D4A.2.1	hpo-2	0.34832	0.204079	0.555441
WBGene00015955	C18B2.4.1	C18B2.4	0.153867	0.204333	0.555592
WBGene00011362	T02B5.1.1	cest-1	0.490996	0.204497	0.555695
WBGene00018853	F55A4.1.1	sec-22	0.159813	0.204757	0.555943
WBGene00016517	C38C3.9.1	nhr-260	0.358735	0.204825	0.556013
WBGene00006547	F40H6.4.1	tbx-11	0.34132	0.205018	0.556045
WBGene00008953	F19C6.4a.1; F19C6.4b.1	F19C6.4	0.320724	0.204987	0.556045
WBGene00014222	ZK1098.5.1	trpp-3	0.157882	0.205047	0.556045
WBGene00010558	K04D7.4a.1; K04D7.4b.1	ptp-4	0.202694	0.205177	0.556284
WBGene00011018	R05A10.1.1	R05A10.1	0.454825	0.205299	0.5565
WBGene00003603	F32B6.1.1	nhr-4	0.189324	0.205344	0.556507
WBGene00020910	W01A11.2.1	dgtr-1	0.260302	0.205435	0.556524
WBGene00017780	F25E2.2a.1; F25E2.2b.1	F25E2.2	0.204015	0.205983	0.557438
WBGene00018317	F41H10.4.1	F41H10.4	0.167919	0.20608	0.557586
WBGene00005077	Y92H12A.1a.1; Y92H12A.1a.2; Y92H12A.1b.1; Y92H12A.1b.2; Y92H12A.1c.1; Y92H12A.1d.1	src-1	0.189824	0.206845	0.558994
WBGene00001235	Y41C4A.10.1	elb-1	0.166303	0.20689	0.558994
WBGene00009116	F25H2.2.1	snx-27	0.155313	0.206897	0.558994
WBGene00019306	K02E7.1.1	K02E7.1	0.55428	0.207093	0.559296
WBGene00004113	D1007.14.1	pqn-24	0.187789	0.207189	0.559439
WBGene00077520	C37A5.11.1	C37A5.11	0.282379	0.207331	0.559709
WBGene00015478	C05D10.2a.1; C05D10.2b; C05D10.2c	mapk-15	0.218579	0.207519	0.559872
WBGene00015191	B0432.10.1; B0432.10.2; B0432.10.3	B0432.10	0.230743	0.207765	0.560308
WBGene00001731	W03A5.3.1	grl-22	0.394107	0.207981	0.560775
WBGene00000048	C40C9.2.1	acr-9	0.292668	0.208223	0.56104
WBGene00018074	F35H12.1.1; F35H12.1.2	F35H12.1	0.27142	0.208312	0.56104
WBGene00006865	ZK563.1.1	slcf-2	0.364159	0.2087	0.561337
WBGene00044989	Y37A1B.17a.1; Y37A1B.17c.1; Y37A1B.17c.2; Y37A1B.17d.1	Y37A1B.17	0.125541	0.208742	0.561337
WBGene00006833	F53F10.4a.1; F53F10.4b.1; F53F10.4c.1; F53F10.4d.1; F53F10.4d.2	unc-108	0.160118	0.208791	0.561355
WBGene00044150	VB0395L.1.1	VB0395L.1	0.271712	0.20936	0.561776
WBGene00010924	M153.1.1	M153.1	0.255907	0.209235	0.561776
WBGene00015204	B0495.5.1; B0495.5.2	B0495.5	0.16323	0.209373	0.561776
WBGene00001691	F46B3.5.1	grd-2	0.698517	0.209606	0.562158
WBGene00019721	M01H9.5.1	M01H9.5	0.562806	0.209643	0.562158
WBGene00045056	F13H10.9.1	F13H10.9	0.307311	0.209823	0.562182
WBGene00016004	C18H9.6.1	C18H9.6	0.257565	0.209797	0.562182
WBGene00007220	C01B9.1a.1; C01B9.1b.1	C01B9.1	0.229941	0.209758	0.562182
WBGene00006727	F25B5.4a.1; F25B5.4a.2; F25B5.4c.1; F25B5.4c.2	ubq-1	0.26821	0.209872	0.562199
WBGene00011304	R166.5a.1; R166.5b.1	mnk-1	0.317619	0.21009	0.562376
WBGene00018640	F49E10.2a.1; F49E10.2b.1	F49E10.2	0.505542	0.210343	0.562547
WBGene00019023	F58A6.2.1	F58A6.2	0.331756	0.210332	0.562547
WBGene00007139	B0285.7.1	mnp-1	0.251592	0.210418	0.562634
WBGene00014184	ZK1025.4a.1; ZK1025.4b.1	ZK1025.4	0.564621	0.210494	0.562725
WBGene00020030	R12E2.1.1	kel-20	0.26463	0.210692	0.563026
WBGene00009920	F52B5.1a.1; F52B5.1b.1; F52B5.1c.1	abts-1	0.123118	0.210869	0.563157
WBGene00008777	F13H10.6a.1; F13H10.6a.2; F13H10.6b	F13H10.6	0.198399	0.211065	0.563566
WBGene00022043	Y65B4BR.8.1	psf-3	0.232536	0.211186	0.563661
WBGene00044737	JC8.14.1	ttr-45	0.176906	0.211149	0.563661
WBGene00019290	K02A2.5.1	K02A2.5	0.323006	0.211343	0.563967
WBGene00015646	C09E8.3.1	mlt-10	0.589158	0.211745	0.564159
WBGene00005172	C34C6.1.1	srg-15	0.433795	0.211793	0.564159
WBGene00010811	M01F1.5.1; M01F1.5.2	hmit-1.3	0.40558	0.211789	0.564159
WBGene00020863	T27E4.5.1	T27E4.5	0.350599	0.21187	0.564159
WBGene00006717	C06E2.7.1	ubc-22	0.30245	0.211528	0.564159
WBGene00007067	4R79.2a.1; 4R79.2b.1	4R79.2	0.278932	0.211516	0.564159
WBGene00022696	ZK328.7a.1; ZK328.7b.1	ift-139	0.267715	0.211654	0.564159
WBGene00001045	Y47H9C.5a.1; Y47H9C.5b.1	dnj-27	0.232583	0.211723	0.564159
WBGene00017070	D2096.2a.1; D2096.2b.1	praf-3	0.16486	0.211971	0.564159
WBGene00019902	R05G6.10a.1; R05G6.10b.1; R05G6.10c.1; R05G6.10d.1; R05G6.10e.1	R05G6.10	0.222916	0.212105	0.564401
WBGene00007041	T24F1.6a.1; T24F1.6b.1	tag-180	0.177403	0.212255	0.564573
WBGene00019682	K12H4.7a.1; K12H4.7a.2; K12H4.7b.1	K12H4.7	0.153965	0.212354	0.564723
WBGene00002250	W07G4.4.1	lap-2	0.136408	0.212848	0.565246
WBGene00019679	K12H4.4.1	spcs-3	0.12996	0.212841	0.565246
WBGene00014094	ZK829.3.1	ZK829.3	0.427125	0.213553	0.566317
WBGene00008876	F16A11.1a.1; F16A11.1b.1	F16A11.1	0.285064	0.21355	0.566317
WBGene00004969	F47G6.4a.1; F47G6.4b.1; F47G6.4c.1	spe-15	0.224153	0.213536	0.566317
WBGene00013677	Y105E8A.19.1	yars-1	0.116239	0.21351	0.566317
WBGene00022466	Y119C1A.1.1	Y119C1A.1	0.166253	0.213712	0.566509
WBGene00015633	C09D4.2.1	C09D4.2	0.240616	0.214403	0.566796
WBGene00004269	F59B2.7.1	rab-6.1	0.143053	0.214354	0.566796
WBGene00009878	F49C12.9.1	F49C12.9	0.139815	0.214467	0.566796
WBGene00016539	C39F7.2a.1; C39F7.2b.1; C39F7.2c.1; C39F7.2c.2	madd-2	0.137321	0.214171	0.566796
WBGene00004790	F07H5.2.1	sgn-1	0.193416	0.214759	0.567347
WBGene00008647	F10C2.7.1	F10C2.7	0.401236	0.214855	0.567374
WBGene00012131	T28F3.5a.1; T28F3.5b.1	T28F3.5	0.189872	0.215084	0.567481
WBGene00002146	C09B8.1a.1; C09B8.1b.1	ipp-5	0.156956	0.214951	0.567481
WBGene00011166	R09D1.10.1	chil-22	0.379291	0.215588	0.568152
WBGene00017676	F21F3.7.1	F21F3.7	0.171882	0.215564	0.568152
WBGene00004363	T14A8.1.1	ric-3	0.143601	0.215717	0.568172
WBGene00009399	F35C5.11.1; F35C5.11.2	ddn-2	0.332323	0.215969	0.568611
WBGene00020009	R11F4.3.1	R11F4.3	0.414416	0.216103	0.568745
WBGene00010205	F57F5.3.1	F57F5.3	0.286721	0.216328	0.569213
WBGene00016684	C45G9.13.1	nlp-43	0.248865	0.216603	0.569575
WBGene00004206	M03F8.2a.1; M03F8.2b.1; M03F8.2c.1	pst-1	0.350807	0.216681	0.569576
WBGene00022271	Y73E7A.4.1	cpx-1	0.196096	0.216736	0.569607
WBGene00016435	C35B1.5.1	C35B1.5	0.12838	0.217064	0.570058
WBGene00021460	Y39G10AR.2a.1; Y39G10AR.2b.1; Y39G10AR.2c.1; Y39G10AR.2d.1	zwl-1	0.181695	0.217219	0.570136
WBGene00008745	F13E6.1.1	F13E6.1	0.12365	0.217275	0.570136
WBGene00015593	C08E3.1.1	C08E3.1	0.345683	0.217621	0.570604
WBGene00015124	B0303.2.1; B0303.2.2	anmt-1	0.177348	0.217634	0.570604
WBGene00006830	C30D11.1a.1; C30D11.1b.1; C30D11.1c.1; C30D11.1d.1; C30D11.1e.1; C30D11.1f.1; C30D11.1g.1; C30D11.1h.1; C30D11.1i.1; C30D11.1j.1	unc-103	0.16939	0.217725	0.570616
WBGene00001734	ZK643.8a.1; ZK643.8b	grl-25	0.350209	0.218293	0.571084
WBGene00011860	T20D3.8.1	T20D3.8	0.169048	0.218087	0.571084
WBGene00004975	ZC404.3a.1; ZC404.3a.2; ZC404.3b.1	spe-39	0.14519	0.21827	0.571084
WBGene00001385	F02A9.2a.1; F02A9.2b.1	far-1	0.0972418	0.218085	0.571084
WBGene00009144	F26A3.6.1	del-3	0.377828	0.21871	0.571722
WBGene00206538	C09G5.13.1	C09G5.13	0.296203	0.218669	0.571722
WBGene00009903	F49E12.10.1	F49E12.10	0.351672	0.219223	0.572052
WBGene00003661	K11E4.5a.1; K11E4.5b.1	nhr-71	0.268151	0.219279	0.572052
WBGene00016932	C54G6.3.1	C54G6.3	0.253325	0.21912	0.572052
WBGene00016626	C44B7.4.1	clhm-1	0.23621	0.219319	0.572052
WBGene00003387	Y54E10BR.7.1	mod-5	0.22493	0.21919	0.572052
WBGene00022251	Y73B6BL.30a.1; Y73B6BL.30b.1	blos-2	0.183205	0.219495	0.572052
WBGene00019831	R02F2.1a.1; R02F2.1a.2; R02F2.1a.3; R02F2.1b.1; R02F2.1b.2; R02F2.1b.3; R02F2.1c.1; R02F2.1c.2; R02F2.1d.1; R02F2.1d.2	R02F2.1	0.174893	0.219167	0.572052
WBGene00006588	C14F5.3a.1; C14F5.3a.2; C14F5.3b.1; C14F5.3c.1; C14F5.3c.2; C14F5.3c.3; C14F5.3c.4; C14F5.3c.5; C14F5.3d.1	tnt-3	0.164873	0.219251	0.572052
WBGene00019786	M70.4a.1; M70.4a.2; M70.4b.1; M70.4b.2; M70.4b.3	M70.4	0.152423	0.219621	0.572052
WBGene00021111	W09C3.3.1	W09C3.3	0.306402	0.219949	0.572354
WBGene00018859	F55A4.7.1	F55A4.7	0.304304	0.220046	0.57238
WBGene00006462	C33A11.4a.1; C33A11.4b.1	svh-5	0.203132	0.220045	0.57238
WBGene00001783	Y1H11.2.1	gst-35	0.450117	0.220159	0.572448
WBGene00008554	F07C6.3.1	F07C6.3	0.173672	0.220144	0.572448
WBGene00010664	K08E3.4.1	dbn-1	0.200542	0.220284	0.572549
WBGene00000995	C18D1.1a.1; C18D1.1a.2; C18D1.1b.1; C18D1.1b.2	die-1	0.275477	0.22082	0.573715
WBGene00001425	F13B9.8a.1; F13B9.8b.1	fis-2	0.191773	0.220982	0.573822
WBGene00022504	ZC13.3.1; ZC13.3.2	mam-1	0.527436	0.221093	0.573858
WBGene00015625	C09B8.8.1	C09B8.8	0.331694	0.221333	0.57437
WBGene00006477	ZK721.1a.1; ZK721.1b.1; ZK721.1c.1	chup-1	0.218674	0.22154	0.574645
WBGene00016112	C25H3.3.1	C25H3.3	0.189252	0.221613	0.574645
WBGene00007949	C35A5.5.1	C35A5.5	0.594296	0.221814	0.574686
WBGene00016022	C23H3.9a.1; C23H3.9b.1; C23H3.9b.2; C23H3.9b.3; C23H3.9c; C23H3.9d.1; C23H3.9d.2; C23H3.9e.1; C23H3.9e.2; C23H3.9e.3; C23H3.9e.4; C23H3.9e.5; C23H3.9e.6; C23H3.9f.1	C23H3.9	0.537139	0.221843	0.574686
WBGene00020330	T07H6.1a.1; T07H6.1b.1; T07H6.1b.2	T07H6.1	0.184862	0.221723	0.574686
WBGene00017826	F26F4.4.1; F26F4.4.2	tag-340	0.305956	0.222034	0.574945
WBGene00021546	Y43H11AL.2a.1; Y43H11AL.2b.1; Y43H11AL.2b.2	laat-1	0.190783	0.222221	0.575203
WBGene00007974	C36B1.7.1	dhfr-1	0.153454	0.222384	0.5754
WBGene00010648	K08C7.6.1	K08C7.6	0.263314	0.222568	0.57556
WBGene00194934	ZK809.9a.1; ZK809.9b; ZK809.9c.1	ZK809.9	0.238697	0.222576	0.57556
WBGene00017342	F10D7.5a.1; F10D7.5b.1; F10D7.5c.1; F10D7.5e.1	F10D7.5	0.235059	0.222735	0.575744
WBGene00015139	B0310.3.1; B0310.3.2	B0310.3	0.451257	0.223166	0.576062
WBGene00004180	F58A4.4a.1; F58A4.4b.1; F58A4.4b.2	pri-1	0.235489	0.223259	0.576062
WBGene00011821	T18D3.3a.1; T18D3.3b.1	cdf-2	0.180222	0.223282	0.576062
WBGene00008940	F18H3.4.1	F18H3.4	0.163136	0.223398	0.576105
WBGene00011696	T10G3.5a.1; T10G3.5b.1	eea-1	0.20667	0.223838	0.576901
WBGene00007464	C08H9.3a.1; C08H9.3b.1	algn-8	0.140062	0.223933	0.576919
WBGene00011777	T14G10.8a.1; T14G10.8b.1	T14G10.8	0.290835	0.22416	0.576942
WBGene00003090	Y22F5A.4.1; Y22F5A.4.2	lys-1	0.230725	0.224026	0.576942
WBGene00004831	F08B12.3a.1; F08B12.3b.1; F08B12.3c.1; F08B12.3d.1; F08B12.3d.2; F08B12.3e.1; F08B12.3f.1; F08B12.3g.1; F08B12.3h.1	slo-2	0.161543	0.224118	0.576942
WBGene00010427	H37N21.1.1	hpo-11	0.144443	0.224098	0.576942
WBGene00007404	C07A9.8.1	best-5	0.579974	0.224416	0.577377
WBGene00016276	C30G12.4.1	C30G12.4	0.530465	0.224747	0.57789
WBGene00010396	H13N06.2.1	H13N06.2	0.529404	0.224819	0.577934
WBGene00016939	C55B6.1a.1; C55B6.1a.2; C55B6.1b.1	C55B6.1	0.328031	0.224852	0.577934
WBGene00015298	C01F1.3a.1; C01F1.3b.1	C01F1.3	0.38328	0.224965	0.578112
WBGene00008065	C43C3.2a.1; C43C3.2b.1; C43C3.2c.1; C43C3.2d.1; C43C3.2e.1; C43C3.2f.1; C43C3.2g.1	npr-18	0.262993	0.225112	0.578378
WBGene00018564	F47D12.9a.1; F47D12.9a.2; F47D12.9a.3; F47D12.9a.4; F47D12.9b.1; F47D12.9b.2	F47D12.9	0.320292	0.225187	0.578457
WBGene00006392	K03B4.3a.1; K03B4.3b.1; K03B4.3b.2; K03B4.3b.3	taf-10	0.179501	0.225263	0.578539
WBGene00001161	Y102A5C.18.1	efl-1	0.172431	0.225464	0.578831
WBGene00015980	C18G1.1.1	C18G1.1	0.267811	0.226296	0.579052
WBGene00016406	C34D10.1.1	C34D10.1	0.243964	0.226142	0.579052
WBGene00017460	F14D2.12.1	bath-30	0.219889	0.225858	0.579052
WBGene00003185	K08A8.1a.1; K08A8.1b	mek-1	0.166408	0.225794	0.579052
WBGene00017738	F23C8.9.1	tipn-1	0.16458	0.226207	0.579052
WBGene00016810	C50D2.7.1	C50D2.7	0.14588	0.226166	0.579052
WBGene00001830	T06E4.1.1; T06E4.1.2	hcp-2	0.129705	0.226078	0.579052
WBGene00021848	Y54F10AM.1.1	nhr-239	0.348941	0.227135	0.579514
WBGene00018706	F52F10.2.1	F52F10.2	0.313139	0.226972	0.579514
WBGene00044082	D1086.12a.1; D1086.12a.2; D1086.12b.1; D1086.12b.2; D1086.12c.1; D1086.12c.2	D1086.12	0.292906	0.227007	0.579514
WBGene00017129	E04F6.10.1	E04F6.10	0.257501	0.227052	0.579514
WBGene00007252	C01H6.2.1	mlt-2	0.254577	0.226705	0.579514
WBGene00000478	F27E11.3.1	cfz-2	0.216025	0.226829	0.579514
WBGene00013416	Y64G10A.7a.1; Y64G10A.7b.1; Y64G10A.7c.1; Y64G10A.7d.1; Y64G10A.7e.1	Y64G10A.7	0.172847	0.227088	0.579514
WBGene00007353	C06A1.2a.1; C06A1.2a.2; C06A1.2b.1	C06A1.2	0.201273	0.227385	0.580042
WBGene00020577	T19D12.2a.1; T19D12.2a.2; T19D12.2b.1; T19D12.2b.2; T19D12.2c.1; T19D12.2c.2; T19D12.2c.3	T19D12.2	0.322643	0.227563	0.580165
WBGene00019917	R07C3.1.1	clec-43	0.479151	0.228322	0.580523
WBGene00022152	Y71G12B.12a.1; Y71G12B.12b.1; Y71G12B.12c.1	atg-5	0.179653	0.228039	0.580523
WBGene00019766	M4.1a.1; M4.1b.1	M4.1	0.12926	0.227903	0.580523
WBGene00007197	B0513.5a.1; B0513.5b.1	prdh-1	0.195665	0.228447	0.580618
WBGene00004339	C39E9.13.1	rfc-3	0.169363	0.228445	0.580618
WBGene00044004	C24A8.6a.1; C24A8.6b.1; C24A8.6c	C24A8.6	0.242483	0.228549	0.580765
WBGene00015479	C05D10.3a.1; C05D10.3b.1	wht-1	0.51413	0.228631	0.580861
WBGene00018111	F36H9.2a.1; F36H9.2b.1; F36H9.2c.1	F36H9.2	0.29722	0.228719	0.580974
WBGene00017484	F15E6.3.1	F15E6.3	0.47591	0.229141	0.580974
WBGene00018150	F37C12.2.1; F37C12.2.2; F37C12.2.3; F37C12.2.4	epg-4	0.22904	0.229076	0.580974
WBGene00001612	C06E1.4.1	glr-1	0.226478	0.229152	0.580974
WBGene00018467	F45E1.7a.1; F45E1.7a.2; F45E1.7b.1	sdpn-1	0.19747	0.229188	0.580974
WBGene00008780	F14B4.2a.1; F14B4.2a.2; F14B4.2b.1	hxk-1	0.194099	0.229112	0.580974
WBGene00021842	Y54E10BR.3.1	Y54E10BR.3	0.16047	0.229173	0.580974
WBGene00000768	R01H10.3a.1; R01H10.3b.1; R01H10.3c.1; R01H10.3c.2; R01H10.3d.1	cor-1	0.139935	0.228903	0.580974
WBGene00012023	T25E12.8.1	clec-34	0.263549	0.229328	0.581067
WBGene00016717	C46F9.1a.1; C46F9.1b	math-22	0.237623	0.229422	0.581081
WBGene00005105	T26E4.12.1	srd-27	0.367141	0.229512	0.581119
WBGene00006984	F54D7.4.1	zig-7	0.262103	0.229682	0.581119
WBGene00004913	Y38C1BA.2a.1; Y38C1BA.2b.1	snn-1	0.185389	0.229696	0.581119
WBGene00006997	ZK546.1a.1; ZK546.1a.2; ZK546.1b.1; ZK546.1c.1; ZK546.1d.1; ZK546.1d.2	zyg-12	0.177461	0.229714	0.581119
WBGene00004478	F40F8.10.1	rps-9	0.103814	0.229796	0.581119
WBGene00009215	F28D1.5.1; F28D1.5.2	thn-2	0.505972	0.229996	0.58142
WBGene00012815	Y43F8B.4a.1; Y43F8B.4b.1	phy-4	0.384171	0.230469	0.582071
WBGene00003031	R186.4.1	lin-46	0.246879	0.230337	0.582071
WBGene00015552	C06G3.6.1	C06G3.6	0.217079	0.230578	0.582071
WBGene00007317	C05A9.2.1	C05A9.2	0.167912	0.23065	0.582071
WBGene00008882	F16B12.6.1	F16B12.6	0.14529	0.230566	0.582071
WBGene00018925	F56A11.5a.1; F56A11.5a.2; F56A11.5b.1	F56A11.5	0.13049	0.230477	0.582071
WBGene00001679	F13D12.7a.1; F13D12.7a.2; F13D12.7b.1	gpb-1	0.0990343	0.231505	0.58356
WBGene00021547	Y44E3A.1a.1; Y44E3A.1b; Y44E3A.1c.1; Y44E3A.1d.1; Y44E3A.1d.2	Y44E3A.1	0.369379	0.232116	0.583574
WBGene00015294	C01C10.2a.1; C01C10.2b.1	C01C10.2	0.335027	0.232276	0.583574
WBGene00017976	F32B5.2.1	F32B5.2	0.323898	0.232344	0.583574
WBGene00077559	R05D7.7.1	R05D7.7	0.262277	0.232086	0.583574
WBGene00021070	W07B8.1a.1; W07B8.1b	cpr-8	0.228926	0.231721	0.583574
WBGene00302964	Y62E10A.23.1	Y62E10A.23	0.186939	0.23178	0.583574
WBGene00003952	C02F5.9.1	pbs-6	0.123919	0.232216	0.583574
WBGene00006437	K08B12.5a.1; K08B12.5a.2; K08B12.5b.1; K08B12.5b.2; K08B12.5c.1; K08B12.5c.2; K08B12.5d.1; K08B12.5d.2; K08B12.5e.1; K08B12.5e.2	mrck-1	0.170078	0.232441	0.58368
WBGene00021157	Y4C6B.3a.1; Y4C6B.3b.1; Y4C6B.3c.1	Y4C6B.3	0.411476	0.232645	0.583869
WBGene00195143	C16D2.2.1	nlp-78	0.354273	0.232882	0.584018
WBGene00009306	F32A7.5a.1; F32A7.5b.1; F32A7.5c.1; F32A7.5d.1	maph-1.1	0.165983	0.232873	0.584018
WBGene00001915	C50F4.5.1	his-41	0.113681	0.232819	0.584018
WBGene00011344	T01G9.2a.1; T01G9.2b.1	T01G9.2	0.219259	0.232991	0.58418
WBGene00022197	Y71H2B.8.1	Y71H2B.8	0.291043	0.233165	0.584282
WBGene00019972	R09A1.2a.1; R09A1.2b.1; R09A1.2c.1; R09A1.2d; R09A1.2e	R09A1.2	0.227611	0.233206	0.584282
WBGene00022307	Y77E11A.2.1	Y77E11A.2	0.212912	0.233204	0.584282
WBGene00001709	W02B3.2.1	grk-2	0.154302	0.233252	0.584282
WBGene00003530	K11G12.1a.1; K11G12.1b.1	nas-11	0.257932	0.23331	0.584316
WBGene00001675	F18E2.5a.1; F18E2.5b.1	gpa-13	0.424224	0.233549	0.584548
WBGene00001553	F57F5.2a.1; F57F5.2b.1; F57F5.2c.1	gcy-33	0.401792	0.233475	0.584548
WBGene00021504	Y41D4A.1.1	Y41D4A.1	0.528317	0.234097	0.58501
WBGene00001554	M04G12.3.1	gcy-34	0.454517	0.234477	0.58501
WBGene00011551	T06G6.12.1	T06G6.12	0.285161	0.234194	0.58501
WBGene00077525	C41G7.8.1	C41G7.8	0.274234	0.234027	0.58501
WBGene00015786	C15B12.4.1; C15B12.4.2	C15B12.4	0.248518	0.234098	0.58501
WBGene00007219	C01A2.7a.1; C01A2.7b.1	nlp-38	0.168766	0.234397	0.58501
WBGene00008345	C56A3.6a.1; C56A3.6a.2; C56A3.6b.1; C56A3.6c.1; C56A3.6d.1; C56A3.6d.2	C56A3.6	0.165847	0.234059	0.58501
WBGene00269387	F39E9.27.1	btb-22	0.298884	0.234819	0.585319
WBGene00011190	R10D12.9.1; R10D12.9.2	swt-6	0.269179	0.234688	0.585319
WBGene00000488	F26D11.10a.1; F26D11.10b.1; F26D11.10c.1; F26D11.10d.1	che-7	0.254912	0.234908	0.585319
WBGene00002241	F10C2.2.1	kup-1	0.138215	0.234776	0.585319
WBGene00009806	F47B8.5a.1; F47B8.5b.1	F47B8.5	0.51318	0.235289	0.586048
WBGene00001749	R107.7.1; R107.7.2	gst-1	0.177385	0.235383	0.58613
WBGene00000794	Y47G6A.8.1; Y47G6A.8.2	crn-1	0.224034	0.23572	0.586567
WBGene00012203	W02B12.8a.1; W02B12.8b.1; W02B12.8b.2; W02B12.8b.3; W02B12.8b.4	rga-1	0.196318	0.235862	0.586748
WBGene00021009	W03F11.6a.1; W03F11.6b.1; W03F11.6c.1; W03F11.6d.1; W03F11.6e.1; W03F11.6f.1; W03F11.6g.1; W03F11.6h.1; W03F11.6i.1; W03F11.6j.1; W03F11.6k.1; W03F11.6k.2; W03F11.6l.1; W03F11.6l.2; W03F11.6m.1; W03F11.6m.2; W03F11.6n.1; W03F11.6o.1	afd-1	0.18507	0.236326	0.586748
WBGene00008666	F10G8.8a.1; F10G8.8b.1	F10G8.8	0.152718	0.236314	0.586748
WBGene00021036	W05F2.4a.1; W05F2.4b.1; W05F2.4b.2; W05F2.4b.3; W05F2.4c.1; W05F2.4c.2; W05F2.4c.3; W05F2.4d.1; W05F2.4e.1; W05F2.4e.2	W05F2.4	0.133685	0.236318	0.586748
WBGene00014091	ZK822.4.1	ZK822.4	0.125228	0.236083	0.586748
WBGene00006418	B0222.4.1	spl-2	0.594364	0.236809	0.587548
WBGene00006657	T12C9.3a.1; T12C9.3b.1; T12C9.3c.1; T12C9.3d.1; T12C9.3e.1; T12C9.3f.1	twk-2	0.169924	0.237182	0.58791
WBGene00004311	F17C8.4.1; F17C8.4.2	ras-2	0.144708	0.237195	0.58791
WBGene00000853	M142.2.1; M142.2.2	cut-6	0.4216	0.237424	0.588146
WBGene00007175	B0395.3.1; B0395.3.2	B0395.3	0.222234	0.23737	0.588146
WBGene00004460	C30C11.2.1; C30C11.2.2	rpn-3	0.119842	0.238536	0.590016
WBGene00018714	F52H2.1.1	F52H2.1	0.173	0.239056	0.590749
WBGene00013190	Y54E2A.5.1	Y54E2A.5	0.406327	0.239288	0.590989
WBGene00015096	B0261.8.1	B0261.8	0.216139	0.239237	0.590989
WBGene00016735	C46H11.11a.1; C46H11.11b.1; C46H11.11c.1; C46H11.11d.1; C46H11.11e.1; C46H11.11f.1; C46H11.11g.1; C46H11.11h.1	fhod-1	0.13673	0.239498	0.591287
WBGene00044534	H23N18.6.1	H23N18.6	0.526333	0.239791	0.591761
WBGene00004228	R09H10.4.1	ptr-14	0.299339	0.239944	0.591761
WBGene00002101	T28B8.2.1; T28B8.2.2	ins-18	0.286413	0.239932	0.591761
WBGene00021784	Y51H7C.6a.1; Y51H7C.6b.1; Y51H7C.6c.1	cogc-4	0.145773	0.239896	0.591761
WBGene00013039	Y49E10.20.1	scav-3	0.162965	0.240004	0.591762
WBGene00044774	F16B3.3a.1; F16B3.3b.1	F16B3.3	0.201465	0.240213	0.591805
WBGene00021000	W03F9.2a.1; W03F9.2b	W03F9.2	0.19749	0.240333	0.591805
WBGene00019944	R07G3.8.1	R07G3.8	0.188971	0.240357	0.591805
WBGene00000418	C35D10.9a.1; C35D10.9a.2; C35D10.9b.1; C35D10.9b.2	ced-4	0.184992	0.240209	0.591805
WBGene00001793	Y46G5A.31.1	gsy-1	0.132304	0.240074	0.591805
WBGene00000655	C09G5.3.1	col-79	0.622765	0.240569	0.591938
WBGene00004810	Y60A3A.18.1	skr-4	0.167615	0.240877	0.592366
WBGene00010770	K11D2.4a.1; K11D2.4b.1; K11D2.4c.1; K11D2.4d.1; K11D2.4e.1	K11D2.4	0.147058	0.240844	0.592366
WBGene00005292	T10D4.5.1	srh-71	0.364382	0.241047	0.592376
WBGene00013835	ZC15.7.1	mlt-4	0.34201	0.241089	0.592376
WBGene00013513	Y71A12C.2.1	Y71A12C.2	0.266575	0.241337	0.592376
WBGene00015356	C02F12.7.1	tag-278	0.174399	0.24125	0.592376
WBGene00021841	Y54E10BR.2.1; Y54E10BR.2.2; Y54E10BR.2.3	Y54E10BR.2	0.15595	0.241301	0.592376
WBGene00001178	F22E12.4a.1; F22E12.4a.2; F22E12.4b.1; F22E12.4b.2; F22E12.4c.1; F22E12.4d.1; F22E12.4d.2; F22E12.4e.1	egl-9	0.140732	0.240954	0.592376
WBGene00045252	Y62H9A.15a.1; Y62H9A.15b.1	Y62H9A.15	0.292935	0.241523	0.59241
WBGene00003237	Y73B6BL.13.1	mif-4	0.349389	0.241812	0.592888
WBGene00016125	C26B2.2.1	C26B2.2	0.309988	0.241796	0.592888
WBGene00001131	F15D3.1a.1; F15D3.1b.1; F15D3.1c.1; F15D3.1d.1; F15D3.1e.1; F15D3.1f.1; F15D3.1g.1; F15D3.1g.2; F15D3.1h.1; F15D3.1i.1; F15D3.1j.1	dys-1	0.178587	0.241955	0.592889
WBGene00011068	R06F6.4.1; R06F6.4.2	set-14	0.17227	0.242046	0.59291
WBGene00011073	R07A4.2.1	R07A4.2	0.319699	0.242262	0.592998
WBGene00012621	Y38H6C.8.1	Y38H6C.8	0.293086	0.24245	0.592998
WBGene00009069	F23A7.4.1; F23A7.4.2	F23A7.4	0.281495	0.242362	0.592998
WBGene00003224	C09G4.5.1	mes-6	0.18151	0.242351	0.592998
WBGene00014080	ZK792.8.1	atg-4.2	0.194685	0.242831	0.593419
WBGene00001462	M79.4.1	flp-19	0.175289	0.242973	0.593649
WBGene00021859	Y54F10BM.4.1	fbxa-39	0.297134	0.243187	0.593903
WBGene00006714	Y69H2.6.1; Y69H2.6.2	ubc-19	0.195379	0.243233	0.593903
WBGene00017422	F13C5.1.1; F13C5.1.2	F13C5.1	0.485559	0.243486	0.594243
WBGene00002092	C06E2.8.1	ins-9	0.256397	0.243775	0.59429
WBGene00016381	C33H5.15a.1; C33H5.15b.1	sgo-1	0.185135	0.243658	0.59429
WBGene00012763	Y41E3.3a.1; Y41E3.3b.1; Y41E3.3b.2; Y41E3.3c.1; Y41E3.3d.1; Y41E3.3d.2	atln-2	0.171535	0.24372	0.59429
WBGene00004147	T12F5.5a.1; T12F5.5b.1; T12F5.5b.2	larp-5	0.156666	0.243599	0.59429
WBGene00015137	B0310.1a.1; B0310.1b.1	B0310.1	0.14776	0.244001	0.59462
WBGene00003565	K03E6.3.1	ncs-3	0.178858	0.244159	0.594676
WBGene00004958	ZK524.1.1	spe-4	0.260178	0.244224	0.594725
WBGene00012099	T27E9.9.1; T27E9.9.2; T27E9.9.3	acc-4	0.237433	0.244453	0.59507
WBGene00003955	W03D2.4.1	pcn-1	0.178956	0.244474	0.59507
WBGene00019022	F58A6.1.1; F58A6.1.2	F58A6.1	0.207244	0.244762	0.595157
WBGene00021675	Y48G1BR.1.1	Y48G1BR.1	0.178507	0.244751	0.595157
WBGene00008859	F15D4.2.1	F15D4.2	0.175407	0.244647	0.595157
WBGene00016561	C41D11.1a.1; C41D11.1b.1; C41D11.1c.1; C41D11.1d.1; C41D11.1e.1; C41D11.1f.1; C41D11.1f.2; C41D11.1f.3	eri-6	0.15411	0.244916	0.595312
WBGene00008228	C50B8.6.1	C50B8.6	0.222481	0.245075	0.595589
WBGene00001796	F54D1.5.1	gtl-2	0.220701	0.245133	0.595619
WBGene00010449	K01A11.1.1	K01A11.1	0.214374	0.245754	0.596805
WBGene00006621	C43G2.5a.1; C43G2.5b.1	try-3	0.274083	0.246066	0.597337
WBGene00010699	K08H10.9.1	trpp-6	0.184048	0.246788	0.598015
WBGene00007595	C15A7.2.1	C15A7.2	0.273222	0.246978	0.59808
WBGene00009224	F28F8.7a.1; F28F8.7b; F28F8.7c.1	F28F8.7	0.220586	0.246891	0.59808
WBGene00016387	C34B2.2.1	kbp-5	0.193987	0.247119	0.598243
WBGene00013216	Y54G11A.7.1	Y54G11A.7	0.264158	0.247534	0.598919
WBGene00077643	DC2.8a.1; DC2.8b.1	trpp-1	0.147289	0.247514	0.598919
WBGene00011293	R102.6.1	R102.6	0.327462	0.247759	0.599001
WBGene00008402	D2013.2.1; D2013.2.2	wdfy-2	0.141957	0.247795	0.599001
WBGene00009541	F38E11.4.1	cutl-17	0.49234	0.248322	0.59963
WBGene00015948	C18A11.2.1	C18A11.2	0.292076	0.248479	0.599776
WBGene00008779	F14B4.1.1	F14B4.1	0.30263	0.248979	0.599887
WBGene00016096	C25E10.7.1	C25E10.7	0.286929	0.248845	0.599887
WBGene00002090	ZK1251.2a.1; ZK1251.2b.1	ins-7	0.254955	0.248883	0.599887
WBGene00018976	F56E10.2a.1; F56E10.2a.2; F56E10.2b.1; F56E10.2b.2; F56E10.2c.1; F56E10.2c.2	daam-1	0.252351	0.249071	0.599887
WBGene00255600	F54H5.14.1	F54H5.14	0.246215	0.249065	0.599887
WBGene00020572	T19D7.4.1	rund-1	0.226263	0.249012	0.599887
WBGene00045407	T07D4.5.1	T07D4.5	0.207417	0.248923	0.599887
WBGene00012440	Y12A6A.2.1	nlp-53	0.183633	0.248802	0.599887
WBGene00020237	T05B4.3.1	phat-4	0.131896	0.248859	0.599887
WBGene00010143	F56A12.2.1	F56A12.2	0.260722	0.249516	0.600085
WBGene00019427	K06A1.5.1	atg-16.2	0.149527	0.24937	0.600085
WBGene00004743	M01D7.2a.1; M01D7.2b.1; M01D7.2c.1	scm-1	0.149169	0.249446	0.600085
WBGene00011111	R07E5.3.1	snfc-5	0.133672	0.249631	0.600143
WBGene00003169	E03G2.3.1	mec-5	0.118213	0.249728	0.600266
WBGene00001989	T12A2.16a.1; T12A2.16b.1	hot-4	0.221058	0.249865	0.600445
WBGene00008053	C41C4.8.1; C41C4.8.2	cdc-48.2	0.113701	0.249998	0.600445
WBGene00001479	F53F4.5a.1; F53F4.5b	fmo-4	0.490647	0.250398	0.601006
WBGene00009447	F35H8.2.1	F35H8.2	0.193887	0.2504	0.601006
WBGene00009304	F32A7.3a.1; F32A7.3a.2; F32A7.3b.1; F32A7.3b.2; F32A7.3c.1; F32A7.3c.2	eva-1	0.170289	0.250936	0.601888
WBGene00009137	F25H9.4.1	bath-39	0.232486	0.251155	0.602271
WBGene00012113	T28B8.1.1; T28B8.1.2	T28B8.1	0.492526	0.251349	0.602516
WBGene00007019	Y71H2B.6.1	mdt-19	0.161693	0.251698	0.603024
WBGene00013982	ZK512.1.1	ZK512.1	0.356253	0.251897	0.603065
WBGene00020920	W01C8.4a.1; W01C8.4b.1	set-20	0.18967	0.251781	0.603065
WBGene00013040	Y49E10.21a.1; Y49E10.21b.1	Y49E10.21	0.125162	0.251821	0.603065
WBGene00021960	Y57E12AM.1.1	Y57E12AM.1	0.118475	0.252018	0.603243
WBGene00018724	F53A9.1.1	F53A9.1	0.263794	0.252133	0.603278
WBGene00001476	K08C7.2.1; K08C7.2.2; K08C7.2.3; K08C7.2.4	fmo-1	0.302707	0.252476	0.603385
WBGene00006318	F34D6.3.1	sup-9	0.236093	0.252517	0.603385
WBGene00044478	K06B9.6.1	K06B9.6	0.252101	0.252727	0.603629
WBGene00002031	Y34B4A.3.1	hst-6	0.216091	0.252856	0.603827
WBGene00020069	R13H7.2a.1; R13H7.2b.1; R13H7.2c.1; R13H7.2d.1; R13H7.2e.1	R13H7.2	0.317021	0.252926	0.603858
WBGene00016976	C56E10.3a.1; C56E10.3b.1	C56E10.3	0.264264	0.25319	0.603858
WBGene00021548	Y44E3A.3.1	trx-4	0.171496	0.253108	0.603858
WBGene00016182	C28C12.12.1	C28C12.12	0.147407	0.253178	0.603858
WBGene00003367	M106.1.1	mix-1	0.135688	0.253025	0.603858
WBGene00194687	F57C12.6.1	F57C12.6	0.425692	0.253659	0.603918
WBGene00004211	F07C3.1.1	ptd-2	0.405307	0.253524	0.603918
WBGene00009287	F31C3.5.1	psf-2	0.283777	0.253672	0.603918
WBGene00012888	Y45F10D.9.1	sas-6	0.181977	0.253398	0.603918
WBGene00004467	K07D4.3.1	rpn-11	0.136567	0.253571	0.603918
WBGene00006680	C52B9.6.1	twk-28	0.178198	0.253859	0.604231
WBGene00001631	H38K22.5a.1; H38K22.5a.2; H38K22.5b.1; H38K22.5b.2; H38K22.5c.1; H38K22.5c.2; H38K22.5d.1	gly-6	0.106801	0.253901	0.604231
WBGene00001546	F22E5.3.1	gcy-21	0.262405	0.254381	0.60495
WBGene00018683	F52D1.2a.1; F52D1.2b.1; F52D1.2c.1; F52D1.2d.1; F52D1.2e	F52D1.2	0.33225	0.254656	0.605388
WBGene00015664	C10A4.3.1	C10A4.3	0.267039	0.254708	0.605388
WBGene00021877	Y54G2A.12.1	Y54G2A.12	0.253768	0.254947	0.605534
WBGene00012859	Y45F3A.1.1	Y45F3A.1	0.20568	0.254997	0.605542
WBGene00001647	T23G11.2.1	gna-2	0.224191	0.255317	0.60565
WBGene00001995	K08H2.6.1	hpl-1	0.207648	0.255205	0.60565
WBGene00013122	Y52B11A.2a.1; Y52B11A.2b.1	impt-1	0.206959	0.255198	0.60565
WBGene00021328	Y34D9A.2.1	npr-23	0.210962	0.255509	0.605888
WBGene00022423	Y104H12A.1a.1; Y104H12A.1b.1; Y104H12A.1b.2; Y104H12A.1c.1; Y104H12A.1c.2; Y104H12A.1d.1; Y104H12A.1e.1; Y104H12A.1e.2; Y104H12A.1e.3	nhr-41	0.338244	0.255742	0.606114
WBGene00009375	F34D10.6a.1; F34D10.6b.1; F34D10.6b.2	F34D10.6	0.186421	0.255718	0.606114
WBGene00009158	F26E4.3.1; F26E4.3.2	F26E4.3	0.167055	0.255682	0.606114
WBGene00018965	F56D2.3a.1; F56D2.3b.1	F56D2.3	0.469015	0.256255	0.606913
WBGene00008555	F07C6.4a.1; F07C6.4b.1; F07C6.4c.1; F07C6.4c.2; F07C6.4d.1; F07C6.4e.1; F07C6.4f.1; F07C6.4g.1; F07C6.4h.1	F07C6.4	0.11101	0.256264	0.606913
WBGene00005703	R07B5.3a.1; R07B5.3b.1; R07B5.3c.1; R07B5.3d.1	sru-40	0.300688	0.256398	0.607013
WBGene00006785	T07A5.2.1	unc-50	0.118229	0.256834	0.607597
WBGene00010077	F55A11.4a.1; F55A11.4a.2; F55A11.4b	F55A11.4	0.200455	0.256953	0.607674
WBGene00019718	M01H9.2.1	M01H9.2	0.347789	0.257271	0.607789
WBGene00007146	B0334.6.1	B0334.6	0.326282	0.257278	0.607789
WBGene00019304	K02D10.4.1	K02D10.4	0.374451	0.257499	0.608202
WBGene00044618	K08D12.5a.1; K08D12.5b.1	bus-2	0.396825	0.257559	0.608212
WBGene00015939	C18A3.1.1	damt-1	0.214697	0.257907	0.60873
WBGene00045386	C02B4.4.1	nlp-76	0.301403	0.257957	0.608741
WBGene00009331	F32D8.7a.1; F32D8.7b.1	F32D8.7	0.142107	0.258257	0.609013
WBGene00044167	C36A4.11.1; C36A4.11.2	C36A4.11	0.271679	0.258405	0.609087
WBGene00003838	F28H7.10a.1; F28H7.10b.1	ocr-1	0.302519	0.25866	0.609337
WBGene00009676	F44A6.4.1	F44A6.4	0.179927	0.258809	0.609552
WBGene00019367	K03H6.1.1	K03H6.1	0.285482	0.258885	0.609597
WBGene00020630	T20F7.1.1	T20F7.1	0.143657	0.258921	0.609597
WBGene00010454	K01B6.3.1	K01B6.3	0.292976	0.259188	0.609918
WBGene00011060	R06C1.6.1	R06C1.6	0.217699	0.259653	0.609972
WBGene00003660	Y51A2D.17.1	nhr-70	0.167276	0.259643	0.609972
WBGene00013734	Y111B2A.10a.1; Y111B2A.10b.1	Y111B2A.10	0.144152	0.259628	0.609972
WBGene00004995	C28C12.7a.1; C28C12.7b.1	spp-10	0.107644	0.259629	0.609972
WBGene00019018	F57F10.1a.1; F57F10.1b.1; F57F10.1c.1; F57F10.1d.1; F57F10.1e.1	abts-3	0.13103	0.259866	0.610082
WBGene00020797	T25D3.3.1	T25D3.3	0.292961	0.260004	0.610297
WBGene00011167	R09D1.11a.1; R09D1.11b	chil-23	0.428677	0.260255	0.610337
WBGene00015311	C01G5.9.1	C01G5.9	0.260365	0.260345	0.610337
WBGene00017241	F08C6.2a.1; F08C6.2b.1	pcyt-1	0.242261	0.260296	0.610337
WBGene00021196	Y17G9A.3.1	Y17G9A.3	0.276708	0.261241	0.611569
WBGene00010959	MTCE.11.1	nduo-1	0.0965147	0.261422	0.611886
WBGene00017351	F10E7.10.1	cutl-5	0.275482	0.261739	0.611991
WBGene00020634	T20F7.7.1	acs-9	0.24748	0.261775	0.611991
WBGene00016059	C24G6.2a.1; C24G6.2b	hir-1	0.157644	0.261676	0.611991
WBGene00014202	ZK1058.1.1	mmcm-1	0.10796	0.261619	0.611991
WBGene00019781	M60.6.1	M60.6	0.158437	0.261937	0.612221
WBGene00004786	F44A6.2.1; F44A6.2.2	sex-1	0.186024	0.262079	0.612327
WBGene00009138	F25H9.6.1	F25H9.6	0.163581	0.262049	0.612327
WBGene00006763	JC8.10a.1; JC8.10b.1; JC8.10c.1; JC8.10c.2; JC8.10d.1	unc-26	0.187129	0.26228	0.612482
WBGene00018090	F36D4.5a.1; F36D4.5b.1; F36D4.5b.2	F36D4.5	0.123199	0.262525	0.612944
WBGene00015249	B0546.2a.1; B0546.2b.1; B0546.2b.2; B0546.2b.3	otub-4	0.161017	0.262583	0.612973
WBGene00022845	ZK1055.4.1	ZK1055.4	0.527355	0.262719	0.613006
WBGene00008492	F01D5.1.1	F01D5.1	0.329836	0.262775	0.613006
WBGene00010966	MTCE.34.1	nduo-3	0.301621	0.262911	0.613006
WBGene00017711	F22E5.13.1; F22E5.13.2; F22E5.13.3	F22E5.13	0.226481	0.263002	0.613006
WBGene00006832	C41C4.5a.1; C41C4.5a.2; C41C4.5b.1; C41C4.5b.2; C41C4.5c.1; C41C4.5c.2; C41C4.5d.1; C41C4.5d.2; C41C4.5e.1; C41C4.5e.2; C41C4.5f.1; C41C4.5g.1; C41C4.5h.1	unc-105	0.191882	0.262899	0.613006
WBGene00020824	T26A8.1.1; T26A8.1.2; T26A8.1.3	T26A8.1	0.133239	0.263006	0.613006
WBGene00000186	C01C7.1a.1; C01C7.1b.1	ark-1	0.177132	0.263318	0.613222
WBGene00000163	R11A5.1a.1; R11A5.1b.1	apb-3	0.15322	0.263317	0.613222
WBGene00000421	C48B4.4a.1; C48B4.4b.1; C48B4.4c.1; C48B4.4d.1	ced-7	0.164953	0.26344	0.613239
WBGene00077490	M03A1.8.1	M03A1.8	0.271014	0.263633	0.613255
WBGene00003024	C07H6.7.1; C07H6.7.2	lin-39	0.164937	0.263593	0.613255
WBGene00000293	M106.5.1	cap-2	0.100262	0.263633	0.613255
WBGene00009723	F45D3.3.1	F45D3.3	0.233872	0.263809	0.613339
WBGene00018377	F43C9.3.1	hum-10	0.49497	0.264008	0.613585
WBGene00007395	C06H5.7.1; C06H5.7.2	dcar-1	0.129941	0.26399	0.613585
WBGene00013574	Y76A2B.2.1	lron-13	0.412787	0.264298	0.613827
WBGene00015619	C08G9.1.1	C08G9.1	0.122317	0.264264	0.613827
WBGene00008509	F01G10.6.1	F01G10.6	0.341432	0.264633	0.614073
WBGene00007253	C01H6.3.1	C01H6.3	0.319275	0.264682	0.614073
WBGene00044977	F56C4.4a.1; F56C4.4b.1	F56C4.4	0.313214	0.264616	0.614073
WBGene00009882	F49C12.13.1	vha-17	0.117613	0.264642	0.614073
WBGene00009998	F53F8.1.1	klf-2	0.44312	0.264949	0.614267
WBGene00044719	K03H6.7.1	clec-172	0.417623	0.265717	0.614419
WBGene00022811	ZK721.4.1; ZK721.4.2	ZK721.4	0.265557	0.265356	0.614419
WBGene00012753	Y41C4A.6.1	Y41C4A.6	0.24847	0.265128	0.614419
WBGene00303102	T19D2.13a.1; T19D2.13b.1	T19D2.13	0.159324	0.265357	0.614419
WBGene00011242	R11D1.1a.1; R11D1.1b.1; R11D1.1c.1; R11D1.1d.1	R11D1.1	0.146721	0.265639	0.614419
WBGene00011760	T13H5.6.1	T13H5.6	0.139162	0.265683	0.614419
WBGene00018740	F53B3.1.1; F53B3.1.2	tra-4	0.129108	0.265763	0.614419
WBGene00002335	ZK792.6.1	let-60	0.113367	0.265357	0.614419
WBGene00011912	T22C1.1.1; T22C1.1.2; T22C1.1.3	T22C1.1	0.109229	0.265757	0.614419
WBGene00016463	C35E7.11.1	C35E7.11	0.239854	0.265883	0.614482
WBGene00003948	C47B2.4.1	pbs-2	0.116053	0.265839	0.614482
WBGene00006755	ZK1098.10a.1; ZK1098.10b.1; ZK1098.10c.1; ZK1098.10c.2; ZK1098.10d.1; ZK1098.10e.1; ZK1098.10f.1; ZK1098.10g.1; ZK1098.10h.1; ZK1098.10i.1; ZK1098.10j.1; ZK1098.10k.1; ZK1098.10l.1; ZK1098.10m.1; ZK1098.10n.1; ZK1098.10o.1; ZK1098.10p.1; ZK1098.10p.2; ZK1098.10p.3; ZK1098.10p.4	unc-16	0.113041	0.266018	0.614685
WBGene00001716	T02E9.2a.1; T02E9.2b.1	grl-7	0.510282	0.26638	0.614697
WBGene00007339	C05D12.1.1; C05D12.1.2; C05D12.1.3	C05D12.1	0.339053	0.266406	0.614697
WBGene00019863	R04A9.3.1	R04A9.3	0.135399	0.266196	0.614697
WBGene00020166	T02G5.7.1	T02G5.7	0.107031	0.266316	0.614697
WBGene00008149	C47E12.4a.1; C47E12.4c.1; C47E12.4c.2; C47E12.4c.3; C47E12.4c.4; C47E12.4d.1; C47E12.4d.2; C47E12.4d.3; C47E12.4d.4	pyp-1	0.104053	0.266142	0.614697
WBGene00008884	F16B12.8.1	nhr-281	0.310344	0.267349	0.615715
WBGene00302980	F53E2.2.1; F53E2.2.2	F53E2.2	0.0952719	0.267176	0.615715
WBGene00019472	K07C6.4.1	cyp-35B1	0.392068	0.268588	0.616408
WBGene00194737	Y50D7A.13a.1; Y50D7A.13b.1	Y50D7A.13	0.380225	0.268271	0.616408
WBGene00020407	T10D4.3.1	chil-24	0.225395	0.268564	0.616408
WBGene00011829	T19A6.4.1	T19A6.4	0.223218	0.268193	0.616408
WBGene00015824	C16B8.4.1; C16B8.4.2	C16B8.4	0.197293	0.268191	0.616408
WBGene00017801	F26A1.1.1	F26A1.1	0.173481	0.268571	0.616408
WBGene00007942	C34F6.8.1; C34F6.8.2; C34F6.8.3	idh-2	0.161486	0.268288	0.616408
WBGene00003370	C36E6.5.1	mlc-2	0.116311	0.267965	0.616408
WBGene00000552	T21H3.3a.1; T21H3.3b.1	cmd-1	0.107305	0.268488	0.616408
WBGene00007696	C24F3.1a.1; C24F3.1b.1	tram-1	0.0981101	0.268631	0.616408
WBGene00016532	C39D10.5.1	C39D10.5	0.31305	0.2688	0.616475
WBGene00006432	F33C8.1.1	atrn-1	0.135964	0.268934	0.616674
WBGene00001543	ZK896.8.1	gcy-18	0.220821	0.269043	0.616817
WBGene00219287	F36D1.23.1	F36D1.23	0.359616	0.269423	0.616846
WBGene00011552	T06H11.2.1	T06H11.2	0.319139	0.26942	0.616846
WBGene00016192	C28H8.1.1	bcl-7	0.152358	0.269258	0.616846
WBGene00016633	C44B11.1.1	C44B11.1	0.310536	0.269898	0.616884
WBGene00077693	T04C12.11.1	T04C12.11	0.292814	0.269597	0.616884
WBGene00011339	T01G5.1.1	T01G5.1	0.20826	0.269886	0.616884
WBGene00004916	T28D9.10a.1; T28D9.10b.1	snr-3	0.132952	0.269637	0.616884
WBGene00015176	B0414.8a.1; B0414.8b.1	vps-51	0.12389	0.269727	0.616884
WBGene00013188	Y54E2A.2.1	smg-9	0.164252	0.270035	0.617055
WBGene00012748	Y40H7A.11.1	Y40H7A.11	0.380337	0.270459	0.617297
WBGene00002062	C05D9.5.1	ife-4	0.158621	0.270505	0.617297
WBGene00013289	Y57G11A.1a.1; Y57G11A.1b.1; Y57G11A.1c.1; Y57G11A.1d.1; Y57G11A.1e.1; Y57G11A.1f.1	tag-273	0.127888	0.270307	0.617297
WBGene00004340	F31E3.3.1	rfc-4	0.122417	0.270561	0.617297
WBGene00004829	M02A10.3a.1; M02A10.3b.1; M02A10.3c.1	sli-1	0.125767	0.270614	0.61731
WBGene00044206	T26H5.9a.1; T26H5.9b.1	T26H5.9	0.696376	0.271211	0.617495
WBGene00011534	T06E4.7.1	T06E4.7	0.304198	0.270815	0.617495
WBGene00021897	Y54G2A.35a.1; Y54G2A.35b.1	ser-6	0.296726	0.271017	0.617495
WBGene00015947	C18A11.1.1	C18A11.1	0.249489	0.271336	0.617495
WBGene00008127	C47A10.5a.1; C47A10.5b.1	ddo-1	0.184902	0.271269	0.617495
WBGene00017240	F08B6.3.1	calu-2	0.169233	0.271443	0.617495
WBGene00007352	C06A1.1.1	cdc-48.1	0.124077	0.271344	0.617495
WBGene00008750	F13E9.1.1	F13E9.1	0.14473	0.27156	0.617654
WBGene00017663	F21D12.3.1; F21D12.3.2	F21D12.3	0.146374	0.272034	0.618044
WBGene00044382	Y14H12A.2.1	Y14H12A.2	0.348233	0.272282	0.618231
WBGene00021884	Y54G2A.19.1	Y54G2A.19	0.292764	0.272228	0.618231
WBGene00019550	K09C4.5.1	K09C4.5	0.582727	0.272353	0.618285
WBGene00003196	C06C3.1a.1; C06C3.1b.1; C06C3.1c.1; C06C3.1d.1	mel-11	0.109903	0.272555	0.618426
WBGene00000054	F25G6.4.1	acr-15	0.199036	0.272891	0.618817
WBGene00008117	C46F11.2a.1; C46F11.2b.1; C46F11.2b.2; C46F11.2b.3	gsr-1	0.133586	0.272977	0.618817
WBGene00016407	C34D10.2a.1; C34D10.2a.2; C34D10.2b.1; C34D10.2b.2	C34D10.2	0.17114	0.273365	0.619305
WBGene00003385	W01A11.6.1	moc-2	0.165737	0.273449	0.619339
WBGene00009264	F30A10.6.1	sac-1	0.124435	0.273474	0.619339
WBGene00001548	T26C12.4.1	gcy-23	0.329949	0.273568	0.619447
WBGene00009109	F25D1.4.1	degt-1	0.278226	0.273862	0.619687
WBGene00007390	C06H2.6a.1; C06H2.6b.1	lmtr-3	0.126967	0.273931	0.619736
WBGene00016619	C43H6.6.1	C43H6.6	0.299558	0.274126	0.620072
WBGene00008022	C39B10.2a.1; C39B10.2b.1	lgc-41	0.310259	0.274418	0.6202
WBGene00019199	H14E04.2a.1; H14E04.2b.1; H14E04.2c.1; H14E04.2d.1	H14E04.2	0.137677	0.274279	0.6202
WBGene00004272	D1037.4.1; D1037.4.2	rab-8	0.116556	0.274378	0.6202
WBGene00020561	T19C3.3.1	T19C3.3	0.388307	0.274981	0.620542
WBGene00045400	C54D10.13.1	C54D10.13	0.378719	0.275274	0.620542
WBGene00009843	F48C5.2.1	F48C5.2	0.155692	0.275038	0.620542
WBGene00000545	Y39A3CL.5a.1; Y39A3CL.5b.1	clp-4	0.144646	0.275149	0.620542
WBGene00000289	C01G6.8a.1; C01G6.8b.1; C01G6.8c.1	cam-1	0.131384	0.275155	0.620542
WBGene00022793	ZK686.3.1	ZK686.3	0.0980498	0.27516	0.620542
WBGene00001089	K04A8.6a.1; K04A8.6b.1	dre-1	0.178135	0.275607	0.620762
WBGene00009627	F42A8.3.1	cup-15	0.172515	0.275596	0.620762
WBGene00019158	H05C05.2a.1; H05C05.2b.1	H05C05.2	0.146218	0.275479	0.620762
WBGene00011590	T07F10.4a.1; T07F10.4b	bus-19	0.278064	0.27622	0.621491
WBGene00016344	C33D12.6.1	rsef-1	0.270093	0.276028	0.621491
WBGene00022428	Y104H12D.4.1	Y104H12D.4	0.171484	0.27626	0.621491
WBGene00012326	W07E11.1a.1; W07E11.1b.1	W07E11.1	0.16345	0.276135	0.621491
WBGene00004933	F55H2.1a.1; F55H2.1b.1	sod-4	0.161847	0.276073	0.621491
WBGene00019768	M04F3.2.1	M04F3.2	0.193871	0.276646	0.621837
WBGene00013150	Y53F4B.3.1	pole-4	0.167437	0.276721	0.621837
WBGene00022248	Y73B6BL.27.1	Y73B6BL.27	0.166624	0.276817	0.621837
WBGene00008165	C47G2.4.1	C47G2.4	0.14415	0.276557	0.621837
WBGene00004254	T14G10.2a.1; T14G10.2a.2; T14G10.2b.1; T14G10.2b.2; T14G10.2c.1; T14G10.2c.2; T14G10.2d.1; T14G10.2d.2; T14G10.2e.1; T14G10.2e.2; T14G10.2f.1; T14G10.2g.1	pxf-1	0.141043	0.276466	0.621837
WBGene00006754	F07A5.7a.1; F07A5.7a.2; F07A5.7a.3; F07A5.7a.4; F07A5.7b.1; F07A5.7b.2; F07A5.7b.3; F07A5.7b.4	unc-15	0.118354	0.276728	0.621837
WBGene00003123	R09B3.5.1	mag-1	0.11702	0.276798	0.621837
WBGene00015299	C01F1.4.1	C01F1.4	0.316969	0.276969	0.622026
WBGene00015258	B0554.5.1	B0554.5	0.349332	0.27718	0.622072
WBGene00001708	F19C6.1.1	grk-1	0.1253	0.277225	0.622072
WBGene00010545	K03H1.10.1; K03H1.10.2; K03H1.10.3; K03H1.10.4; K03H1.10.5	cbp-2	0.394521	0.277596	0.622692
WBGene00016620	C43H6.7.1	dhhc-9	0.17583	0.277825	0.622889
WBGene00015393	C03G6.5.1	C03G6.5	0.146418	0.27774	0.622889
WBGene00021693	Y48G8AR.2.1	Y48G8AR.2	0.318147	0.277977	0.62299
WBGene00044467	R05C11.4a.1; R05C11.4b.1	R05C11.4	0.180334	0.277959	0.62299
WBGene00008442	E01B7.2.1	E01B7.2	0.172175	0.278547	0.62387
WBGene00008596	F08H9.8.1	clec-54	0.223698	0.278923	0.624185
WBGene00019455	K06H7.1.1	K06H7.1	0.289857	0.279141	0.62427
WBGene00019973	R09A1.3.1	R09A1.3	0.272833	0.279122	0.62427
WBGene00007531	C11H1.7a.1; C11H1.7a.2; C11H1.7b.1	C11H1.7	0.308742	0.279403	0.624623
WBGene00008222	C50B6.9.1	C50B6.9	0.349515	0.280425	0.625669
WBGene00044901	Y41G9A.10.1	Y41G9A.10	0.310092	0.280092	0.625669
WBGene00010480	K01G5.9.1; K01G5.9.2; K01G5.9.3	tasp-1	0.176048	0.280212	0.625669
WBGene00011509	T05H10.4a.1; T05H10.4a.2; T05H10.4b.1	T05H10.4	0.153152	0.280162	0.625669
WBGene00001022	C01G8.4.1; C01G8.4.2	dnj-4	0.152952	0.280375	0.625669
WBGene00016418	C34G6.1.1	hpo-27	0.141789	0.280312	0.625669
WBGene00020294	T06F4.1a.1; T06F4.1b.1	T06F4.1	0.140053	0.280241	0.625669
WBGene00003582	F52G2.1a.1; F52G2.1b.1; F52G2.1c.1; F52G2.1d.1	dcap-2	0.114435	0.28044	0.625669
WBGene00195056	C45E1.5.1	C45E1.5	0.325084	0.280786	0.626277
WBGene00016456	C35E7.4.1	C35E7.4	0.291944	0.280949	0.626277
WBGene00020490	T13G4.3.1	tmc-1	0.142344	0.281299	0.626844
WBGene00016661	C45B2.6.1	C45B2.6	0.146943	0.282032	0.627491
WBGene00000778	D1069.2a.1; D1069.2a.2; D1069.2b.1	cpn-2	0.434194	0.282305	0.627619
WBGene00011976	T24B8.2.1; T24B8.2.2	T24B8.2	0.118852	0.282488	0.627798
WBGene00014569	Y39G8C.3a.1; Y39G8C.3b.1; Y39G8C.3c	bkip-1	0.542112	0.282759	0.627829
WBGene00011593	T07G12.2.1	T07G12.2	0.262902	0.282835	0.627829
WBGene00000822	F40E10.3.1	csq-1	0.130365	0.282766	0.627829
WBGene00021128	W10C8.5.1; W10C8.5.2	W10C8.5	0.126289	0.282693	0.627829
WBGene00018573	F47F6.3.1	oac-30	0.537485	0.283034	0.627985
WBGene00008454	E02A10.4.1	E02A10.4	0.221675	0.283202	0.628116
WBGene00077539	Y52B11A.12.1	Y52B11A.12	0.268871	0.28333	0.628124
WBGene00001674	F18G5.3.1	gpa-12	0.177496	0.283538	0.628124
WBGene00018286	F41E6.5a.1; F41E6.5b.1; F41E6.5b.2	F41E6.5	0.371015	0.283762	0.62814
WBGene00016269	C30G4.4a.1; C30G4.4b.1; C30G4.4c.1; C30G4.4d.1; C30G4.4e.1; C30G4.4f.1; C30G4.4g.1; C30G4.4h.1; C30G4.4i.1; C30G4.4j.1; C30G4.4j.2; C30G4.4k.1; C30G4.4l.1; C30G4.4l.2; C30G4.4m.1; C30G4.4n.1; C30G4.4n.2; C30G4.4o.1; C30G4.4p.1; C30G4.4p.2; C30G4.4q.1; C30G4.4q.2; C30G4.4q.3; C30G4.4r.1; C30G4.4r.2; C30G4.4r.3; C30G4.4s.1; C30G4.4s.2; C30G4.4s.3; C30G4.4s.4; C30G4.4s.5; C30G4.4s.6	C30G4.4	0.342541	0.284029	0.628368
WBGene00019624	K10C9.3.1	rnst-2	0.139243	0.283965	0.628368
WBGene00003172	F46A9.6.1; F46A9.6.2; F46A9.6.3	mec-8	0.112525	0.284483	0.629054
WBGene00050943	ZC412.10.1	ZC412.10	0.499878	0.284874	0.629604
WBGene00021653	Y47G6A.30.1	Y47G6A.30	0.307764	0.285229	0.630178
WBGene00015403	C03H5.1.1; C03H5.1.2; C03H5.1.3	clec-10	0.190734	0.285425	0.630218
WBGene00017828	F26F4.6.1	F26F4.6	0.134104	0.285486	0.630218
WBGene00010510	K02E11.1.1	ent-3	0.64962	0.285743	0.630444
WBGene00016138	C26E6.2.1	flh-2	0.24455	0.285985	0.630444
WBGene00019497	K07E8.6a.1; K07E8.6b	K07E8.6	0.190377	0.285812	0.630444
WBGene00018788	F54A5.3a.1; F54A5.3b.1; F54A5.3b.2; F54A5.3b.3; F54A5.3c; F54A5.3d; F54A5.3e; F54A5.3f; F54A5.3g	shc-1	0.158257	0.285781	0.630444
WBGene00010238	F58B4.5.1	F58B4.5	0.150676	0.286376	0.630917
WBGene00021939	Y55F3BR.2a.1; Y55F3BR.2a.2; Y55F3BR.2b.1; Y55F3BR.2c.1	Y55F3BR.2	0.318734	0.286528	0.631146
WBGene00019154	H04M03.4.1	glf-1	0.49387	0.286699	0.631417
WBGene00008808	F14F4.1.1	ntr-2	0.24383	0.286999	0.631867
WBGene00017429	F13D11.4.1; F13D11.4.2	F13D11.4	0.272869	0.287427	0.632282
WBGene00011924	T22C8.3.1	T22C8.3	0.186631	0.28759	0.63243
WBGene00000208	Y53F4B.15.1	trip-4	0.117693	0.287974	0.632932
WBGene00016490	C36E6.2.1	C36E6.2	0.160937	0.288185	0.633106
WBGene00016860	C50H11.15.1	cyp-33C9	0.138594	0.288393	0.633338
WBGene00020260	T05E7.4.1	T05E7.4	0.372636	0.288541	0.633421
WBGene00004305	R05D11.3.1	ran-4	0.126487	0.288569	0.633421
WBGene00016643	C44C1.4a.1; C44C1.4b.1	vps-45	0.140268	0.288796	0.633709
WBGene00018039	F35D2.1.1	F35D2.1	0.555216	0.289078	0.633723
WBGene00044630	ZK678.8.1	bus-17	0.477163	0.289305	0.633723
WBGene00194895	ZK105.11.1	ZK105.11	0.334156	0.289118	0.633723
WBGene00009346	F32H2.10.1	F32H2.10	0.23398	0.289173	0.633723
WBGene00007626	C16C10.5.1	rnf-121	0.134292	0.28933	0.633723
WBGene00011637	T09A5.9.1	sds-22	0.133483	0.288885	0.633723
WBGene00009213	F28D1.3.1	thn-1	0.474341	0.289581	0.634168
WBGene00017157	F01E11.5a.1; F01E11.5b.1; F01E11.5b.2; F01E11.5c.1	tyra-2	0.265031	0.289746	0.63417
WBGene00008971	F20C5.6.1	F20C5.6	0.257474	0.289633	0.63417
WBGene00013275	Y57A10B.3.1	btb-14	0.186745	0.289911	0.634172
WBGene00021346	Y37E3.1.1	Y37E3.1	0.141621	0.289929	0.634172
WBGene00001511	ZK177.6.1	fzy-1	0.137069	0.289967	0.634172
WBGene00017296	F09E10.6.1	F09E10.6	0.403799	0.290024	0.63419
WBGene00018466	F45E1.5.1	F45E1.5	0.320322	0.290245	0.634433
WBGene00001593	ZC317.3.1	glc-3	0.24834	0.290279	0.634433
WBGene00019215	H20E11.3.1	H20E11.3	0.21333	0.290338	0.634457
WBGene00016100	C25E10.11.1	C25E10.11	0.234673	0.290461	0.634619
WBGene00022302	Y76B12C.8.1	Y76B12C.8	0.229946	0.29053	0.634667
WBGene00001747	F29F11.6.1	gsp-1	0.0906647	0.290938	0.635346
WBGene00011558	T07A5.5.1	T07A5.5	0.116339	0.291011	0.635401
WBGene00044788	F35G8.2.1	ttr-38	0.243736	0.291108	0.635404
WBGene00017470	F14H12.2.1	F14H12.2	0.341756	0.291339	0.635462
WBGene00002263	K08H10.1a.1; K08H10.1a.2; K08H10.1b.1; K08H10.1b.2; K08H10.1c.1; K08H10.1c.2; K08H10.1d.1; K08H10.1e.1; K08H10.1f.1; K08H10.1f.2; K08H10.1g.1; K08H10.1h.1; K08H10.1i.1; K08H10.1j.1; K08H10.1k.1; K08H10.1l.1; K08H10.1m.1; K08H10.1n.1; K08H10.1o.1	lea-1	0.120854	0.291376	0.635462
WBGene00010160	F56G4.5.1	png-1	0.116017	0.2913	0.635462
WBGene00018256	F41A4.1.1	cutl-28	0.455637	0.291457	0.635535
WBGene00020764	T24C12.1.1	T24C12.1	0.246666	0.291761	0.635816
WBGene00006770	Y50D4C.1a.1; Y50D4C.1b.1; Y50D4C.1c.1; Y50D4C.1d.1; Y50D4C.1e.1; Y50D4C.1f.1; Y50D4C.1g.1	unc-34	0.120321	0.292475	0.636913
WBGene00003818	H15N14.2a.1; H15N14.2b.1; H15N14.2b.2	nsf-1	0.133988	0.292712	0.637178
WBGene00010957	MTCE.3.1	nduo-6	0.307724	0.293136	0.637405
WBGene00017501	F15E11.15.1; F15E11.15.2	pud-3	0.76315	0.29362	0.637789
WBGene00022797	ZK688.2.1	best-24	0.336567	0.293655	0.637789
WBGene00006771	Y71G12B.11a.1; Y71G12B.11b.1; Y71G12B.11c.1; Y71G12B.11d.1; Y71G12B.11e.1; Y71G12B.11f.1; Y71G12B.11g.1; Y71G12B.11g.2	tln-1	0.134152	0.293941	0.638032
WBGene00003149	T04C10.1.1	mbk-1	0.142512	0.294348	0.638481
WBGene00018144	F37C4.4a.1; F37C4.4b.1; F37C4.4b.2; F37C4.4c.1	F37C4.4	0.197784	0.294419	0.638512
WBGene00019087	F59A6.5.1	F59A6.5	0.162196	0.294565	0.638702
WBGene00011830	T19B10.1.1	cyp-29A2	0.238311	0.294967	0.63928
WBGene00016341	C33C12.9.1	mtq-2	0.201986	0.295067	0.639287
WBGene00010565	K04G2.6.1	vacl-14	0.11466	0.295062	0.639287
WBGene00017653	F21C10.3.1	F21C10.3	0.170384	0.295134	0.639329
WBGene00020812	T25G12.5.1	acdh-7	0.203267	0.295576	0.639597
WBGene00020605	T20B12.9.1	lgc-50	0.168713	0.295436	0.639597
WBGene00008974	F20D1.2.1	tbc-1	0.151371	0.295534	0.639597
WBGene00010609	K07A1.2.1; K07A1.2.2; K07A1.2.3	dut-1	0.151191	0.295576	0.639597
WBGene00023460	F46H6.5.1	F46H6.5	0.330628	0.295671	0.639652
WBGene00007417	C07E3.6.1	ceh-58	0.201337	0.296088	0.640133
WBGene00019047	F58E2.3.1	F58E2.3	0.28137	0.29644	0.640476
WBGene00015353	C02F5.13.1	C02F5.13	0.159922	0.296343	0.640476
WBGene00006797	Y110A7A.3.1	unc-63	0.151893	0.296352	0.640476
WBGene00023485	E02C12.13.1	ttr-49	0.287624	0.296721	0.640874
WBGene00001682	F08B6.2.1	gpc-2	0.117793	0.296722	0.640874
WBGene00005016	B0491.2.1; B0491.2.2; B0491.2.3	sqt-1	0.466881	0.296935	0.641014
WBGene00012674	Y39B6A.12a.1; Y39B6A.12b.1	bed-1	0.169731	0.297068	0.641014
WBGene00019829	R02E12.5.1	R02E12.5	0.156407	0.296923	0.641014
WBGene00004737	F10G7.4.1	scc-1	0.143726	0.296986	0.641014
WBGene00014156	ZK930.6.1	ZK930.6	0.324854	0.297253	0.641078
WBGene00010623	K07A12.5a.1; K07A12.5b.1; K07A12.5c.1; K07A12.5d.1; K07A12.5e.1	K07A12.5	0.303358	0.29723	0.641078
WBGene00000120	C01F6.5.1	aly-1	0.166976	0.297181	0.641078
WBGene00001490	H05G16.1a.1; H05G16.1b.1; H05G16.1c.1	frm-3	0.199719	0.297885	0.641544
WBGene00020379	T09B4.5a.1; T09B4.5b.1	T09B4.5	0.1077	0.297977	0.641544
WBGene00018189	F38H12.3a.1; F38H12.3b; F38H12.3c.1	nhr-181	0.493893	0.299044	0.642004
WBGene00008875	F15H10.8.1	F15H10.8	0.436615	0.298874	0.642004
WBGene00011854	T20B3.14.1	T20B3.14	0.278037	0.298847	0.642004
WBGene00015339	C02E7.6.1	C02E7.6	0.275415	0.298428	0.642004
WBGene00000069	C10F3.3.1	acy-2	0.226895	0.298855	0.642004
WBGene00003561	F02E8.6.1; F02E8.6.2	ncr-1	0.19687	0.299019	0.642004
WBGene00006726	F46F11.4.1	ubl-5	0.135949	0.298855	0.642004
WBGene00004504	F23F1.8a.1; F23F1.8b.1	rpt-4	0.0966144	0.298834	0.642004
WBGene00010003	F53F8.6a.1; F53F8.6b.1	F53F8.6	0.245384	0.299256	0.642146
WBGene00008641	F10B5.5.1	pch-2	0.18927	0.299393	0.642231
WBGene00021679	Y48G1C.6.1	Y48G1C.6	0.209309	0.299652	0.642683
WBGene00012732	Y40B1A.1a.1; Y40B1A.1b.1	Y40B1A.1	0.14721	0.299887	0.642976
WBGene00010433	H40L08.1.1	H40L08.1	0.11631	0.300463	0.64385
WBGene00017568	F18E9.1.1	F18E9.1	0.231829	0.300545	0.643865
WBGene00007635	C16D6.2a.1; C16D6.2b.1; C16D6.2c.1; C16D6.2d.1	npr-4	0.243492	0.301271	0.645001
WBGene00013348	Y59A8B.11a.1; Y59A8B.11b.1	fbxa-106	0.240813	0.301212	0.645001
WBGene00001455	C05E11.8a.1; C05E11.8b	flp-12	0.157627	0.301237	0.645001
WBGene00050967	C25F9.15.1	C25F9.15	0.276767	0.301807	0.645002
WBGene00001781	C02A12.1.1	gst-33	0.266509	0.301934	0.645002
WBGene00007216	C01A2.4.1	C01A2.4	0.172252	0.301717	0.645002
WBGene00006528	F26E4.8a.1; F26E4.8b.1	tba-1	0.103221	0.30159	0.645002
WBGene00008481	E04D5.2.1	E04D5.2	0.241778	0.302033	0.645064
WBGene00018630	F49D11.6.1	F49D11.6	0.326582	0.30267	0.646006
WBGene00015337	C02D5.3.1; C02D5.3.2	gsto-2	0.368524	0.302791	0.646159
WBGene00021170	Y6D11A.2.1	arx-4	0.123844	0.303049	0.646397
WBGene00017101	E02H9.3a.1; E02H9.3b.1	E02H9.3	0.150422	0.303448	0.646838
WBGene00003934	F54C1.7.1; F54C1.7.2; F54C1.7.3; F54C1.7.4; F54C1.7.5; F54C1.7.6; F54C1.7.7; F54C1.7.8; F54C1.7.9	pat-10	0.138678	0.303452	0.646838
WBGene00000002	F27C8.1.1; F27C8.1.2	aat-1	0.258102	0.303526	0.646891
WBGene00009466	F36D1.7.1	F36D1.7	0.255659	0.303703	0.647164
WBGene00014117	ZK858.3.1	clec-91	0.249964	0.304085	0.647541
WBGene00021397	Y38C1AA.6.1	Y38C1AA.6	0.245669	0.303983	0.647541
WBGene00022614	ZC449.4.1	ZC449.4	0.200552	0.304174	0.647541
WBGene00021366	Y37E11AM.2a.1; Y37E11AM.2a.2; Y37E11AM.2b.1; Y37E11AM.2b.2	Y37E11AM.2	0.173584	0.304035	0.647541
WBGene00012323	W07A12.6.1	oac-54	0.538572	0.304306	0.647612
WBGene00013273	Y57A10B.1.1	marc-5	0.191657	0.304754	0.648388
WBGene00013819	Y116F11A.6.1	Y116F11A.6	0.295074	0.304893	0.64855
WBGene00007420	C07E3.10.1	C07E3.10	0.442376	0.305321	0.648786
WBGene00007925	C34C12.6.1	C34C12.6	0.355587	0.305796	0.648786
WBGene00018921	F56A6.1a.1; F56A6.1b.1	sago-2	0.242019	0.305807	0.648786
WBGene00016155	C27A12.4.1	C27A12.4	0.232886	0.305615	0.648786
WBGene00006692	W06D12.2.1	twk-42	0.230195	0.305336	0.648786
WBGene00014159	ZK938.2.1	arrd-4	0.222076	0.305656	0.648786
WBGene00001664	F38E1.5.1	gpa-2	0.203502	0.306148	0.648786
WBGene00003890	T20H4.1a.1; T20H4.1b.1	osm-10	0.195099	0.306187	0.648786
WBGene00019221	H20J04.6.1	H20J04.6	0.145906	0.305983	0.648786
WBGene00003772	F20B10.1.1	nlr-1	0.140173	0.306125	0.648786
WBGene00000205	M01B12.3.1	arx-7	0.135159	0.306394	0.648786
WBGene00013096	Y51H1A.6a.1; Y51H1A.6b.1; Y51H1A.6b.2	mcd-1	0.121005	0.305807	0.648786
WBGene00002002	K08E7.2.1; K08E7.2.2; K08E7.2.3; K08E7.2.4	hsb-1	0.116597	0.305743	0.648786
WBGene00021486	Y40B10A.1a.1; Y40B10A.1b.1	lbp-9	0.11603	0.306479	0.648786
WBGene00006779	K11E8.1a.1; K11E8.1b.1; K11E8.1b.2; K11E8.1b.3; K11E8.1d.1; K11E8.1d.2; K11E8.1d.3; K11E8.1e.1; K11E8.1e.2; K11E8.1e.3; K11E8.1f.1; K11E8.1f.2; K11E8.1f.3; K11E8.1g.1; K11E8.1g.2; K11E8.1g.3; K11E8.1h.1; K11E8.1h.2; K11E8.1h.3; K11E8.1i.1; K11E8.1i.2; K11E8.1i.3; K11E8.1k.1; K11E8.1k.2; K11E8.1k.3; K11E8.1l.1; K11E8.1l.2; K11E8.1l.3; K11E8.1m.1; K11E8.1n.1; K11E8.1o.1; K11E8.1p.1; K11E8.1q.1; K11E8.1r.1; K11E8.1s.1; K11E8.1t.1	unc-43	0.0856897	0.306373	0.648786
WBGene00006782	C04F5.3.1	unc-46	0.303655	0.306659	0.649063
WBGene00005101	Y40H7A.5.1	srd-23	0.42166	0.306913	0.649184
WBGene00015037	B0212.3.1	B0212.3	0.244667	0.307359	0.649523
WBGene00000066	M03F4.2a.1; M03F4.2b.1; M03F4.2b.2; M03F4.2b.3; M03F4.2b.4; M03F4.2b.5; M03F4.2b.6; M03F4.2c.1	act-4	0.117087	0.307467	0.649523
WBGene00013896	ZC443.1.1	ZC443.1	0.335034	0.307757	0.649825
WBGene00008955	F19D8.2.1	F19D8.2	0.251735	0.308252	0.650359
WBGene00021359	Y37E11AL.3a.1; Y37E11AL.3a.2; Y37E11AL.3b.1; Y37E11AL.3b.2	Y37E11AL.3	0.134152	0.308306	0.650359
WBGene00009191	F27D4.7.1	F27D4.7	0.129034	0.308926	0.650835
WBGene00008191	C49A1.10.1	C49A1.10	0.12261	0.309262	0.651336
WBGene00009416	F35E2.9.1	F35E2.9	0.329164	0.30936	0.651373
WBGene00194742	F37C12.21.1	F37C12.21	0.297061	0.309554	0.651533
WBGene00000220	K08F8.2.1	atf-2	0.380246	0.309636	0.651601
WBGene00010640	K07F5.16a.1; K07F5.16b.1; K07F5.16b.2	K07F5.16	0.214873	0.309734	0.651601
WBGene00006958	R06C1.3a.1; R06C1.3b.1	wve-1	0.109668	0.310033	0.651815
WBGene00005020	Y110A2AL.14.1	sqv-2	0.137975	0.310648	0.652692
WBGene00019289	K02A2.3a.1; K02A2.3b.1	kcc-3	0.128891	0.310607	0.652692
WBGene00008168	C48B4.3.1	C48B4.3	0.262583	0.310996	0.653111
WBGene00016903	C53D5.2.1	marc-4	0.264904	0.311045	0.653111
WBGene00000757	F15A2.1a.1; F15A2.1b.1; F15A2.1b.2	col-184	0.220227	0.311149	0.653165
WBGene00001518	F47D12.1a.1; F47D12.1b.1; F47D12.1c.1; F47D12.1d.1; F47D12.1e.1	gar-2	0.152109	0.311456	0.653165
WBGene00009940	F52F12.7a.1; F52F12.7b.1; F52F12.7b.2	strl-1	0.128746	0.311377	0.653165
WBGene00001527	F37B12.2.1	gcs-1	0.117656	0.311277	0.653165
WBGene00006664	ZK1251.8a.1; ZK1251.8b.1	twk-9	0.217082	0.311547	0.653229
WBGene00001912	K03A1.6.1	his-38	0.24599	0.311772	0.653494
WBGene00015007	B0041.2a.1; B0041.2a.2; B0041.2b.1; B0041.2c.1; B0041.2c.2; B0041.2d.1; B0041.2e.1; B0041.2f.1; B0041.2g.1; B0041.2g.2	ain-2	0.10336	0.312231	0.653989
WBGene00020617	T20D4.11.1	T20D4.11	0.142902	0.312388	0.654161
WBGene00269382	F33D11.16a.1; F33D11.16b.1	F33D11.16	0.305434	0.31252	0.65421
WBGene00001791	Y71F9AL.5.1	gst-43	0.160294	0.312765	0.654515
WBGene00019456	K06H7.2.1	K06H7.2	0.172608	0.313224	0.65485
WBGene00011067	R06F6.2.1	vps-11	0.123128	0.313249	0.65485
WBGene00000441	ZC64.3a.1; ZC64.3b.1; ZC64.3c.1	ceh-18	0.120432	0.313174	0.65485
WBGene00017243	F08C6.5.1	F08C6.5	0.310134	0.313455	0.655045
WBGene00017858	F27C1.11.1	F27C1.11	0.191661	0.31353	0.655098
WBGene00004316	F37A4.7a.1; F37A4.7a.2; F37A4.7b.1; F37A4.7c.1; F37A4.7d.1	rbf-1	0.138049	0.313846	0.655344
WBGene00013161	Y53F4B.14a.1; Y53F4B.14b.1	Y53F4B.14	0.11278	0.313822	0.655344
WBGene00003414	Y75B8A.26.1	mrp-8	0.221472	0.313906	0.655364
WBGene00000458	C37E2.5a.1; C37E2.5a.2; C37E2.5a.3; C37E2.5b.1; C37E2.5c.1	ceh-37	0.154106	0.314139	0.655747
WBGene00021519	Y41D4B.17.1	Y41D4B.17	0.270825	0.314319	0.655812
WBGene00016135	C26B9.6.1	C26B9.6	0.201275	0.314315	0.655812
WBGene00021034	W05F2.2.1	enu-3.4	0.234792	0.314875	0.656223
WBGene00015354	C02F12.3.1; C02F12.3.2	snet-1	0.137304	0.314913	0.656223
WBGene00022380	Y94H6A.8.1; Y94H6A.8.2	Y94H6A.8	0.105173	0.31489	0.656223
WBGene00010681	K08F8.1a.1; K08F8.1a.2; K08F8.1a.3; K08F8.1b.1; K08F8.1b.2; K08F8.1b.3; K08F8.1c.1; K08F8.1c.2; K08F8.1c.3; K08F8.1c.4; K08F8.1d.1; K08F8.1d.2; K08F8.1d.3; K08F8.1d.4; K08F8.1e.1; K08F8.1e.2; K08F8.1e.3; K08F8.1e.4; K08F8.1e.5; K08F8.1e.6	mak-1	0.162516	0.315297	0.656459
WBGene00017931	F29G9.2a.1; F29G9.2a.2; F29G9.2b.1; F29G9.2b.2	picc-1	0.155059	0.315375	0.656459
WBGene00001649	H13N06.3a.1; H13N06.3b.1	gob-1	0.121763	0.315295	0.656459
WBGene00185001	F56A8.9.1	F56A8.9	0.157787	0.31568	0.656504
WBGene00011303	R166.3.1	R166.3	0.126352	0.315638	0.656504
WBGene00004421	F10B5.1.1; F10B5.1.2	rpl-10	0.0732634	0.315695	0.656504
WBGene00009860	F49A5.9.1	clec-32	0.303944	0.315895	0.656507
WBGene00021765	Y51F10.4a.1; Y51F10.4b.1; Y51F10.4c.1; Y51F10.4d.1; Y51F10.4e.1	Y51F10.4	0.12413	0.31586	0.656507
WBGene00011972	T23G11.7a.1; T23G11.7b.1	T23G11.7	0.101589	0.316025	0.656674
WBGene00008496	F01D5.6.1	F01D5.6	0.432446	0.316114	0.65671
WBGene00010594	K06A4.4.1	swt-5	0.155535	0.316192	0.65671
WBGene00001429	ZC455.10.1	fkb-4	0.200744	0.316541	0.657026
WBGene00000065	T04C12.4.1; T04C12.4.2; T04C12.4.3	act-3	0.112144	0.316457	0.657026
WBGene00003403	C29F5.4.1	mps-1	0.257527	0.316618	0.657041
WBGene00001574	W10D5.3a.1; W10D5.3a.2; W10D5.3a.3; W10D5.3a.4; W10D5.3b; W10D5.3c.1; W10D5.3c.2; W10D5.3c.3; W10D5.3d.1; W10D5.3e.1; W10D5.3e.2; W10D5.3e.3; W10D5.3e.4; W10D5.3f.1; W10D5.3f.2; W10D5.3f.3; W10D5.3f.4; W10D5.3g.1; W10D5.3g.2	gei-17	0.142717	0.316859	0.657061
WBGene00007141	B0331.2.1	pitr-4	0.444823	0.317163	0.657111
WBGene00219275	Y39G10AR.32a.1; Y39G10AR.32b.1	Y39G10AR.32	0.172958	0.317037	0.657111
WBGene00015946	C18A3.10.1	C18A3.10	0.221983	0.317298	0.65713
WBGene00004391	T23G5.1.1; T23G5.1.2	rnr-1	0.191204	0.317328	0.65713
WBGene00017979	F32B5.6a.1; F32B5.6b.1; F32B5.6b.2; F32B5.6c; F32B5.6d.1; F32B5.6d.2; F32B5.6d.3; F32B5.6d.4; F32B5.6e; F32B5.6f.1; F32B5.6f.2; F32B5.6f.3; F32B5.6f.4; F32B5.6g.1; F32B5.6h.1; F32B5.6i.1; F32B5.6j.1; F32B5.6k.1; F32B5.6l	F32B5.6	0.0978331	0.317552	0.65713
WBGene00022369	Y92H12BR.3a.1; Y92H12BR.3b.1	Y92H12BR.3	0.0882693	0.317633	0.65713
WBGene00019320	K02E10.6.1	K02E10.6	0.264894	0.317989	0.657546
WBGene00013453	Y67A10A.4.1	fbxa-83	0.241926	0.318112	0.657653
WBGene00006365	K02E10.8a.1; K02E10.8b.1	syg-1	0.157341	0.318182	0.657653
WBGene00007988	C37A5.1.1; C37A5.1.2	best-8	0.170745	0.318294	0.657662
WBGene00044790	ZK863.9.1	clec-224	0.263633	0.318349	0.657673
WBGene00006705	Y94H6A.6.1	ubc-8	0.247536	0.318983	0.658287
WBGene00003589	T07C4.9a.1; T07C4.9b.1; T07C4.9b.2	nex-2	0.0964711	0.319243	0.658488
WBGene00004373	W06H8.1a.1; W06H8.1a.2; W06H8.1b.1; W06H8.1b.2; W06H8.1c.1; W06H8.1d.1; W06H8.1e.1; W06H8.1f.1; W06H8.1f.2; W06H8.1g.1; W06H8.1h.1; W06H8.1i.1; W06H8.1i.2	rme-1	0.152798	0.320058	0.659552
WBGene00001132	T11B7.4a.1; T11B7.4b.1; T11B7.4c.1; T11B7.4d.1; T11B7.4e.1	alp-1	0.10611	0.320008	0.659552
WBGene00000868	T06E6.2a.1; T06E6.2a.2; T06E6.2b.1	cyb-3	0.0983169	0.320024	0.659552
WBGene00044588	ZK1236.9a.1; ZK1236.9b.1	ZK1236.9	0.218475	0.320363	0.65987
WBGene00007357	C06A12.3a.1; C06A12.3b.1; C06A12.3b.2; C06A12.3c.1	C06A12.3	0.171037	0.320937	0.660641
WBGene00195084	C43C3.4.1	C43C3.4	0.258481	0.321063	0.66071
WBGene00017650	F21A9.1a.1; F21A9.1b.1	F21A9.1	0.33432	0.321311	0.660896
WBGene00001837	C10E2.3a.1; C10E2.3b.1	hda-4	0.114819	0.3214	0.660976
WBGene00012901	Y46G5A.10.1	cnp-2	0.275315	0.321626	0.661235
WBGene00009229	F28G4.4.1	F28G4.4	0.412001	0.321691	0.661266
WBGene00021610	Y46H3D.6a.1; Y46H3D.6b.1	nhr-237	0.323553	0.32218	0.661738
WBGene00016755	C49A9.1.1	C49A9.1	0.25934	0.322126	0.661738
WBGene00000412	F35E8.11.1	cdr-1	0.244946	0.322206	0.661738
WBGene00009801	F47A4.5.1	ipla-2	0.217278	0.322362	0.661738
WBGene00003649	T27B7.1a.1; T27B7.1b.1	nhr-59	0.198573	0.322298	0.661738
WBGene00021370	Y37E11AR.3a.1; Y37E11AR.3b.1; Y37E11AR.3c.1	nape-2	0.153688	0.322428	0.661749
WBGene00011002	R04B5.3.1	nhr-205	0.396279	0.323074	0.662198
WBGene00006531	F16D3.1.1	tba-5	0.21415	0.323008	0.662198
WBGene00020692	T22E5.6.1	T22E5.6	0.183546	0.32286	0.662198
WBGene00006804	Y37D8A.13.1	unc-71	0.128844	0.322989	0.662198
WBGene00018998	F57B9.7a.1; F57B9.7b.1	flap-1	0.111952	0.322883	0.662198
WBGene00015009	B0041.5a.1; B0041.5c.1	B0041.5	0.105895	0.323098	0.662198
WBGene00008415	D2030.5.1	mce-1	0.1447	0.323248	0.662402
WBGene00022285	Y75B7AL.2a.1; Y75B7AL.2b.1	Y75B7AL.2	0.198147	0.323355	0.662482
WBGene00010442	JC8.12a.1; JC8.12b.1	bus-12	0.427632	0.323532	0.662546
WBGene00010505	K02D3.2.1	K02D3.2	0.314612	0.323619	0.662546
WBGene00019518	K08B5.1.1	K08B5.1	0.169101	0.323597	0.662546
WBGene00018330	F42A6.9.1	elks-1	0.0997445	0.323579	0.662546
WBGene00018133	F37A4.3.1	F37A4.3	0.354718	0.324304	0.663583
WBGene00009562	F39H2.1.1; F39H2.1.2	flp-22	0.12102	0.324243	0.663583
WBGene00002981	ZK593.6a.1; ZK593.6a.2; ZK593.6b.1; ZK593.6b.2	lgg-2	0.257868	0.324411	0.663653
WBGene00077714	R102.11a.1; R102.11b.1	R102.11	0.402123	0.324471	0.663673
WBGene00010673	K08E7.5a.1; K08E7.5b.1; K08E7.5c.1; K08E7.5d.1; K08E7.5e.1	K08E7.5	0.474469	0.324867	0.663882
WBGene00000437	R13A5.5.1; R13A5.5.2	ceh-13	0.192528	0.324781	0.663882
WBGene00000147	VF36H2L.1.1	aph-1	0.138406	0.325107	0.66415
WBGene00001018	C28H8.12.1; C28H8.12.2	dnc-2	0.12556	0.325248	0.664335
WBGene00007666	C18B12.4.1	C18B12.4	0.27214	0.32532	0.664339
WBGene00015284	C01B10.10.1	C01B10.10	0.176767	0.325606	0.664501
WBGene00004112	C46G7.4a.1; C46G7.4b.1; C46G7.4c.1; C46G7.4d.1; C46G7.4e.1; C46G7.4f.1; C46G7.4g.1; C46G7.4h.1; C46G7.4i.1; C46G7.4j.1; C46G7.4k.1; C46G7.4l.1; C46G7.4m.1; C46G7.4n.1; C46G7.4o.1; C46G7.4p.1; C46G7.4q.1; C46G7.4r.1; C46G7.4s.1; C46G7.4t.1	pqn-22	0.145316	0.325685	0.664508
WBGene00009889	F49E11.2.1; F49E11.2.2	F49E11.2	0.487912	0.326008	0.664803
WBGene00007892	C33B4.4.1	C33B4.4	0.195019	0.326111	0.664829
WBGene00009987	F53F4.3.1	tbcb-1	0.122749	0.326223	0.664887
WBGene00010262	F58E10.7.1	droe-4	0.270727	0.326825	0.6656
WBGene00017807	F26A1.9.1; F26A1.9.2	F26A1.9	0.283395	0.32716	0.665768
WBGene00077770	M04D5.3.1	M04D5.3	0.189936	0.327281	0.665773
WBGene00013838	ZC47.5.1; ZC47.5.2	fbxa-31	0.164388	0.327378	0.665773
WBGene00008565	F08A8.2.1	acox-1.2	0.405317	0.327609	0.66578
WBGene00022744	ZK470.1.1	ZK470.1	0.271946	0.327563	0.66578
WBGene00008332	C55A6.3.1	C55A6.3	0.244706	0.327651	0.66578
WBGene00001510	ZK1307.6.1	fzr-1	0.178353	0.327646	0.66578
WBGene00206382	F01G12.18.1	F01G12.18	0.257185	0.328259	0.665976
WBGene00018758	F53E10.1.1	F53E10.1	0.210709	0.328172	0.665976
WBGene00009715	F44G4.6a.1; F44G4.6b.1	F44G4.6	0.201951	0.328356	0.665976
WBGene00015382	C03B1.14.1	C03B1.14	0.184059	0.3283	0.665976
WBGene00044570	T22B7.8.1	T22B7.8	0.167856	0.328271	0.665976
WBGene00002176	F56D12.4a.1; F56D12.4b.1; F56D12.4c.1	jip-1	0.14381	0.328198	0.665976
WBGene00013203	Y54E5A.8a.1; Y54E5A.8b; Y54E5A.8c.1; Y54E5A.8c.2; Y54E5A.8d.1; Y54E5A.8d.2; Y54E5A.8e.1	Y54E5A.8	0.112902	0.328372	0.665976
WBGene00000199	Y71F9AL.16.1	arx-1	0.101126	0.328267	0.665976
WBGene00022577	ZC250.3.1	nstp-3	0.397795	0.328738	0.66622
WBGene00016992	CD4.7a.1; CD4.7b.1	zhit-1	0.24508	0.328664	0.66622
WBGene00004807	F46A9.5.1; F46A9.5.2; F46A9.5.3; F46A9.5.4	skr-1	0.0851763	0.328744	0.66622
WBGene00012365	W09G3.1a.1; W09G3.1b.1	W09G3.1	0.159655	0.3288	0.666229
WBGene00013595	Y87G2A.3a.1; Y87G2A.3a.2; Y87G2A.3b.1	atg-4.1	0.123931	0.329005	0.666229
WBGene00045458	F17B5.8.1	F17B5.8	0.210415	0.329192	0.666308
WBGene00004927	C05D9.1.1; C05D9.1.2	snx-1	0.136132	0.329778	0.666882
WBGene00000137	R13G10.2.1	amx-1	0.135917	0.329855	0.666935
WBGene00006869	Y37E11AR.6a.1; Y37E11AR.6b.1	vab-2	0.180373	0.329933	0.66699
WBGene00021167	Y5H2B.5.1	cyp-32B1	0.34558	0.330042	0.667007
WBGene00006561	Y38C1AA.4a.1; Y38C1AA.4b.1	tcl-2	0.144951	0.330019	0.667007
WBGene00013177	Y53H1A.1a.1; Y53H1A.1b.1	rsy-1	0.100642	0.330284	0.667088
WBGene00011317	T01C1.4.1; T01C1.4.2	T01C1.4	0.252681	0.330776	0.667671
WBGene00001588	F09C12.1.1	ggr-3	0.253623	0.331044	0.667701
WBGene00012906	Y46G5A.15.1	Y46G5A.15	0.195589	0.330991	0.667701
WBGene00001833	Y110A7A.1a.1; Y110A7A.1b.1	hcp-6	0.150024	0.331004	0.667701
WBGene00015200	B0454.9.1; B0454.9.2	lido-13	0.228862	0.331183	0.667881
WBGene00044803	C02G6.3.1	C02G6.3	0.437307	0.331431	0.668278
WBGene00011681	T10B10.4a.1; T10B10.4a.2; T10B10.4b	T10B10.4	0.10462	0.331562	0.668441
WBGene00020486	T13C5.6.1	T13C5.6	0.223667	0.331679	0.668472
WBGene00018258	F41B4.2a.1; F41B4.2b.1	F41B4.2	0.17855	0.33173	0.668473
WBGene00012833	Y43F8C.11.1	Y43F8C.11	0.211494	0.331938	0.668554
WBGene00000146	F46F3.4a.1; F46F3.4b.1; F46F3.4c.1; F46F3.4d.1	ape-1	0.175498	0.331868	0.668554
WBGene00015199	B0454.8.1	B0454.8	0.331095	0.332693	0.669226
WBGene00008519	F02C12.5.1	cyp-13B1	0.282118	0.332765	0.669226
WBGene00003386	K06C4.6a.1; K06C4.6b.1; K06C4.6c.1	mod-1	0.19602	0.3328	0.669226
WBGene00044701	AH9.6.1	AH9.6	0.173168	0.332813	0.669226
WBGene00019771	M04F3.5a.1; M04F3.5b.1	M04F3.5	0.108561	0.332802	0.669226
WBGene00019546	W07G9.2a.1; W07G9.2b.1; W07G9.2c.1	glct-6	0.183474	0.333118	0.669563
WBGene00011028	R05D7.3a.1; R05D7.3b.1; R05D7.3c.1; R05D7.3d.1; R05D7.3e.1	R05D7.3	0.171324	0.333283	0.669762
WBGene00015861	C16D9.6.1	C16D9.6	0.209892	0.333403	0.6698
WBGene00009326	F32D8.1.1	F32D8.1	0.196369	0.333356	0.6698
WBGene00010509	K02E2.8a.1; K02E2.8b.1	K02E2.8	0.333406	0.333614	0.669944
WBGene00303085	Y32F6B.9.1	Y32F6B.9	0.201052	0.333627	0.669944
WBGene00017273	F08F8.8.1	gos-28	0.111056	0.333713	0.670015
WBGene00009008	F21D5.3a.1; F21D5.3a.2; F21D5.3b.1; F21D5.3c.1; F21D5.3c.2	F21D5.3	0.128677	0.334038	0.670102
WBGene00002179	T22C1.7.1	jph-1	0.116658	0.333868	0.670102
WBGene00015496	C05E11.7.1	C05E11.7	0.425205	0.334338	0.670555
WBGene00015560	C07A12.2.1	C07A12.2	0.34175	0.334398	0.670574
WBGene00010713	K09B11.9a.1; K09B11.9b.1	uso-1	0.111149	0.334653	0.670882
WBGene00005018	F23H12.4a.1; F23H12.4b.1	sqt-3	0.445902	0.33598	0.670929
WBGene00014097	ZK829.9.1	ZK829.9	0.378024	0.33676	0.670929
WBGene00003856	C53B7.5.1	odr-10	0.352608	0.335628	0.670929
WBGene00011850	T20B3.1.1	T20B3.1	0.30701	0.33647	0.670929
WBGene00195214	F11C1.10.1	F11C1.10	0.298184	0.335035	0.670929
WBGene00006676	F19D8.1a.1; F19D8.1b.1; F19D8.1c.1	twk-23	0.25634	0.336697	0.670929
WBGene00010318	F59B10.2.1	F59B10.2	0.225414	0.33506	0.670929
WBGene00010200	F57C7.4.1	F57C7.4	0.204203	0.335493	0.670929
WBGene00010865	M04D8.7.1	M04D8.7	0.198528	0.33493	0.670929
WBGene00018070	F35H10.5.1; F35H10.5.2	F35H10.5	0.181981	0.33607	0.670929
WBGene00001864	D1086.4a.1; D1086.4b.1	him-5	0.166706	0.335809	0.670929
WBGene00000288	T07G12.1a.1; T07G12.1b.1; T07G12.1c.1	cal-4	0.133942	0.335595	0.670929
WBGene00021281	Y24D9A.1a.1; Y24D9A.1a.2; Y24D9A.1b; Y24D9A.1c.1	ell-1	0.124741	0.335514	0.670929
WBGene00004781	T26A5.7a.1; T26A5.7b.1	set-1	0.106859	0.336722	0.670929
WBGene00004152	T19B10.4a.1; T19B10.4b; T19B10.4c	pqn-70	0.0958523	0.336849	0.670929
WBGene00012343	W08E3.2.1	W08E3.2	0.0930933	0.336834	0.670929
WBGene00018613	F48E8.7a.1; F48E8.7b.1	skpt-1	0.133127	0.337062	0.671125
WBGene00018803	F54D10.2.1	fbxa-24	0.213557	0.337293	0.671383
WBGene00018590	F48B9.4.1	nlp-37	0.168631	0.337773	0.672134
WBGene00021027	W04C9.5.1	W04C9.5	0.240526	0.337856	0.672198
WBGene00003081	ZK593.7.1	lsm-7	0.164825	0.338071	0.672322
WBGene00003238	Y34D9B.1a.1; Y34D9B.1b.1	mig-1	0.123647	0.338051	0.672322
WBGene00006762	Y37D8A.23a.1; Y37D8A.23a.2; Y37D8A.23b.1; Y37D8A.23c.1	unc-25	0.104604	0.338207	0.67241
WBGene00020031	R12E2.2.1	suco-1	0.192914	0.338389	0.67265
WBGene00011762	T13H10.2.1	T13H10.2	0.338946	0.338886	0.672852
WBGene00007704	C24H11.9.1	mdt-21	0.189444	0.3387	0.672852
WBGene00000534	R01B10.1a.1; R01B10.1a.2; R01B10.1b	cpi-2	0.150563	0.338841	0.672852
WBGene00010892	M18.8.1	dhhc-6	0.109684	0.3389	0.672852
WBGene00007620	C16C2.3a.1; C16C2.3b.1; C16C2.3b.2; C16C2.3b.3	ocrl-1	0.103752	0.339131	0.672946
WBGene00016346	C33E10.2.1	fbxa-120	0.206212	0.339407	0.673274
WBGene00011318	T01C3.1.1	cdt-2	0.138419	0.339637	0.673409
WBGene00303089	Y46G5A.47.1	Y46G5A.47	0.254709	0.339692	0.673415
WBGene00012710	Y39C12A.9.1	Y39C12A.9	0.187555	0.339974	0.673772
WBGene00020045	R13A1.8.1	glb-23	0.187251	0.340216	0.673948
WBGene00003229	F53G12.5a.1; F53G12.5b.1; F53G12.5c.1; F53G12.5c.2	mex-3	0.149582	0.34019	0.673948
WBGene00008513	F02A9.1.1	F02A9.1	0.198502	0.340751	0.674503
WBGene00000249	T27F2.3.1	bir-1	0.139062	0.340698	0.674503
WBGene00010032	F54B11.9.1	F54B11.9	0.310238	0.341171	0.674943
WBGene00001625	W03G1.1.1	glt-7	0.244438	0.341153	0.674943
WBGene00001405	C04F12.10.1	fce-1	0.0934887	0.341178	0.674943
WBGene00019328	K02F3.5.1	clec-149	0.151227	0.341303	0.675014
WBGene00006309	D1014.1.1	sul-2	0.35984	0.342677	0.675087
WBGene00022038	Y65B4BL.6a.1; Y65B4BL.6b.1	Y65B4BL.6	0.343657	0.341438	0.675087
WBGene00007742	C26C6.8.1	C26C6.8	0.322969	0.342734	0.675087
WBGene00011385	T02G6.2a.1; T02G6.2b.1; T02G6.2c.1	T02G6.2	0.2919	0.342327	0.675087
WBGene00007855	C31H5.4.1	C31H5.4	0.271433	0.342432	0.675087
WBGene00007138	B0285.6.1	B0285.6	0.237193	0.342498	0.675087
WBGene00011014	R04F11.1.1	hpo-30	0.210736	0.341492	0.675087
WBGene00015981	C18G1.2a.1; C18G1.2b.1	elt-7	0.204569	0.34245	0.675087
WBGene00007547	C13C4.2.1	nhr-154	0.195533	0.342701	0.675087
WBGene00010745	K10D11.1.1	dod-17	0.169379	0.342377	0.675087
WBGene00010610	K07A1.3.1	K07A1.3	0.168303	0.34151	0.675087
WBGene00000089	Y87G2A.4.1	aex-6	0.163104	0.341991	0.675087
WBGene00018473	F45E4.11.1	cima-1	0.112505	0.34234	0.675087
WBGene00019301	K02D10.1a.1; K02D10.1b.1; K02D10.1b.2; K02D10.1c.1; K02D10.1c.2; K02D10.1c.3	K02D10.1	0.085052	0.342133	0.675087
WBGene00003134	F10C5.1.1	mat-3	0.129875	0.34308	0.675465
WBGene00015510	C06A6.5.1	erp-44.2	0.183522	0.34325	0.675699
WBGene00021275	Y23H5B.4.1	dmsr-2	0.199728	0.343393	0.675814
WBGene00012468	Y17G7B.17.1; Y17G7B.17.2	Y17G7B.17	0.208823	0.343772	0.675847
WBGene00044287	F21H12.7.1	F21H12.7	0.208294	0.343801	0.675847
WBGene00011788	T15H9.2.1	hal-3	0.178821	0.343735	0.675847
WBGene00011880	T21B6.3.1	T21B6.3	0.141802	0.343986	0.675939
WBGene00012814	Y43F8B.3a.1; Y43F8B.3b.1; Y43F8B.3c.1; Y43F8B.3d.1; Y43F8B.3e.1; Y43F8B.3f.1; Y43F8B.3g.1; Y43F8B.3h.1	Y43F8B.3	0.139475	0.343947	0.675939
WBGene00007697	C24F3.2.1	C24F3.2	0.197485	0.344235	0.676226
WBGene00003695	C06G3.1a.1; C06G3.1a.2; C06G3.1b.1; C06G3.1b.2	nhr-105	0.247969	0.344322	0.676297
WBGene00018697	F52E1.9a.1; F52E1.9a.2; F52E1.9b.1	F52E1.9	0.207483	0.344521	0.676588
WBGene00003996	C34G6.4a.1; C34G6.4b.1; C34G6.4c.1; C34G6.4d.1	pgp-2	0.212107	0.344732	0.676802
WBGene00004398	ZK1290.3a.1; ZK1290.3b.1	rol-8	0.435616	0.345225	0.677065
WBGene00008511	F01G10.9.1	F01G10.9	0.410244	0.345303	0.677065
WBGene00011643	T09B9.2.1	slc-17.9	0.291182	0.345408	0.677065
WBGene00011899	T21C12.3.1	nlp-68	0.218926	0.345194	0.677065
WBGene00020581	T19D12.6.1	T19D12.6	0.133932	0.345329	0.677065
WBGene00003963	C07A12.4a.1; C07A12.4a.2; C07A12.4b.1; C07A12.4b.2; C07A12.4c.1; C07A12.4c.2	pdi-2	0.133497	0.345341	0.677065
WBGene00015279	C01B10.4a.1; C01B10.4b.1; C01B10.4c	C01B10.4	0.300223	0.346262	0.67789
WBGene00020130	SSSD1.1.1	igcm-2	0.197607	0.346358	0.677944
WBGene00013103	Y51H4A.7.1; Y51H4A.7.2	Y51H4A.7	0.348407	0.346481	0.67795
WBGene00018647	F49F1.7a.1; F49F1.7b.1	F49F1.7	0.494118	0.346805	0.678349
WBGene00000760	C30F2.1.1	col-187	0.195508	0.347077	0.67878
WBGene00016105	C25F6.6.1	C25F6.6	0.43107	0.347407	0.679324
WBGene00015678	C10F3.4a.1; C10F3.4b.1	mcp-1	0.206386	0.347481	0.679369
WBGene00006668	R04F11.4a.1; R04F11.4b.1; R04F11.4c.1; R04F11.4d.1	twk-13	0.138825	0.348018	0.680218
WBGene00004727	R11G1.4a.1; R11G1.4b.1	sax-1	0.183125	0.348136	0.680245
WBGene00016202	C29E4.2.1	kle-2	0.112637	0.3481	0.680245
WBGene00044742	Y55F3BR.10.1	Y55F3BR.10	0.202616	0.348305	0.680294
WBGene00009333	F32D8.10.1	F32D8.10	0.177048	0.348279	0.680294
WBGene00011072	R06F6.11.1	tag-209	0.105419	0.348418	0.680294
WBGene00000197	F28H1.3.1; F28H1.3.2; F28H1.3.3; F28H1.3.4	aars-2	0.103367	0.348418	0.680294
WBGene00010982	R03A10.2.1	flp-32	0.217862	0.348796	0.680327
WBGene00007214	C01A2.2a.1; C01A2.2b.1	C01A2.2	0.147614	0.34872	0.680327
WBGene00016961	C56C10.3.1; C56C10.3.2	vps-32.1	0.112257	0.348778	0.680327
WBGene00004338	F58F6.4.1	rfc-2	0.126833	0.348874	0.680379
WBGene00119203	T04A8.18.1	T04A8.18	0.23984	0.349406	0.680511
WBGene00019481	K07C11.9.1	cogc-6	0.132404	0.349322	0.680511
WBGene00001005	T26A5.9.1; T26A5.9.2; T26A5.9.3	dlc-1	0.0777455	0.349359	0.680511
WBGene00017775	F25B5.3a.1; F25B5.3b.1; F25B5.3c.1; F25B5.3c.2; F25B5.3c.3; F25B5.3d.1; F25B5.3e.1	F25B5.3	0.179019	0.349485	0.680565
WBGene00010944	M176.5.1	M176.5	0.128632	0.349791	0.681061
WBGene00009202	F28C6.1.1	aptf-4	0.223449	0.349934	0.681138
WBGene00013359	Y60A3A.8.1	Y60A3A.8	0.208346	0.349907	0.681138
WBGene00001336	Y41E3.4a.1; Y41E3.4b.1; Y41E3.4b.2; Y41E3.4c.1; Y41E3.4d.1	qars-1	0.0945702	0.350215	0.681383
WBGene00009467	F36D1.8.1	F36D1.8	0.549426	0.35055	0.681835
WBGene00016842	C50F7.1a; C50F7.1b.1	npr-35	0.287108	0.350739	0.681944
WBGene00007755	C27A7.3a.1; C27A7.3b.1; C27A7.3c.1; C27A7.3d.1	C27A7.3	0.242286	0.350954	0.681944
WBGene00013455	Y67A10A.6a.1; Y67A10A.6b.1; Y67A10A.6c.1; Y67A10A.6d.1	ssu-2	0.187559	0.35102	0.681944
WBGene00019354	K03B4.2.1; K03B4.2.2	K03B4.2	0.165874	0.350866	0.681944
WBGene00006805	F55C7.7a.1; F55C7.7b.1; F55C7.7c.1; F55C7.7d.1; F55C7.7d.2; F55C7.7e.1; F55C7.7e.2; F55C7.7f.1; F55C7.7f.2; F55C7.7g.1; F55C7.7g.2; F55C7.7h.1; F55C7.7i.1	unc-73	0.108101	0.350855	0.681944
WBGene00006450	C28C12.10a.1; C28C12.10b.1; C28C12.10c.1; C28C12.10d.1; C28C12.10e.1; C28C12.10f.1	tag-77	0.105754	0.351011	0.681944
WBGene00000092	F32A6.4a.1; F32A6.4a.2; F32A6.4b; F32A6.4c; F32A6.4d.1; F32A6.4e.1; F32A6.4f.1; F32A6.4g.1; F32A6.4g.2; F32A6.4g.3	ags-3	0.139748	0.351179	0.68205
WBGene00016722	C46G7.2.1	C46G7.2	0.138537	0.351229	0.68205
WBGene00017174	F02C9.3.1	tat-6	0.304308	0.351466	0.682215
WBGene00001241	D2024.3.1	elo-3	0.221501	0.351425	0.682215
WBGene00009469	F36D3.1.1	F36D3.1	0.178779	0.351686	0.682235
WBGene00003632	C33G8.6.1	nhr-42	0.164766	0.351745	0.682248
WBGene00007189	B0491.1.1	B0491.1	0.149028	0.352254	0.682639
WBGene00013302	Y57G11C.4.1	vti-1	0.125292	0.352308	0.682639
WBGene00000532	C07H4.2.1	clh-5	0.0915256	0.352231	0.682639
WBGene00017998	F33D4.6a.1; F33D4.6b.1; F33D4.6c.1	F33D4.6	0.522043	0.352719	0.682665
WBGene00008463	E02H4.5.1	E02H4.5	0.279926	0.352574	0.682665
WBGene00010974	R01H10.6.1	bbs-5	0.199037	0.352487	0.682665
WBGene00008483	E04D5.4a.1; E04D5.4b.1	E04D5.4	0.175478	0.352729	0.682665
WBGene00000164	F53H8.1.1	apm-3	0.126597	0.35261	0.682665
WBGene00006795	Y50E8A.4a.1; Y50E8A.4b.1; Y50E8A.4c.1	unc-61	0.118091	0.352482	0.682665
WBGene00008411	D2030.1.1; D2030.1.2	mans-1	0.0934139	0.352735	0.682665
WBGene00000005	T13A10.10a.1; T13A10.10b	aat-4	0.315445	0.353212	0.68336
WBGene00010475	K01F9.2.1	K01F9.2	0.257513	0.353627	0.683789
WBGene00022410	Y97E10C.1.1; Y97E10C.1.2	Y97E10C.1	0.117608	0.35401	0.684162
WBGene00001335	F35A5.8a.1; F35A5.8b.1; F35A5.8c.1	F35A5.8	0.115774	0.354491	0.684757
WBGene00016428	C35A11.1.1	dmsr-7	0.191202	0.354983	0.684975
WBGene00022643	ZK6.8.1	ZK6.8	0.181771	0.354841	0.684975
WBGene00022434	Y108G3AL.2.1	Y108G3AL.2	0.141014	0.35507	0.684975
WBGene00008576	F08G2.4.1	F08G2.4	0.19034	0.355213	0.68515
WBGene00013959	ZK265.7.1	ZK265.7	0.138231	0.355832	0.685653
WBGene00002231	C02F5.1.1	knl-1	0.122362	0.35577	0.685653
WBGene00015555	C06G3.9.1; C06G3.9.2	ufl-1	0.0973729	0.355684	0.685653
WBGene00001978	R13H4.4a.1; R13H4.4b.1; R13H4.4c.1; R13H4.4d.1; R13H4.4e.1; R13H4.4f.1	hmp-1	0.092797	0.355837	0.685653
WBGene00002783	F57B10.1.1; F57B10.1.2	let-607	0.0869528	0.355949	0.685768
WBGene00003087	F49H12.1a.1; F49H12.1b.1; F49H12.1b.2	lsy-2	0.109643	0.356126	0.68591
WBGene00006996	C08B11.1.1; C08B11.1.2	zyg-11	0.137537	0.356394	0.686225
WBGene00011917	T22C1.6.1; T22C1.6.2	T22C1.6	0.102939	0.356374	0.686225
WBGene00022533	ZC155.5a.1; ZC155.5b.1	cutl-19	0.256745	0.357056	0.686999
WBGene00019143	H01M10.1.1	H01M10.1	0.238225	0.357697	0.687146
WBGene00013672	Y105E8A.12a.1; Y105E8A.12b.1	catp-1	0.179089	0.357576	0.687146
WBGene00021738	Y50D4A.4a.1; Y50D4A.4b.1; Y50D4A.4c; Y50D4A.4d.1	Y50D4A.4	0.100561	0.357627	0.687146
WBGene00009653	F43D9.1.1	F43D9.1	0.140725	0.357784	0.687198
WBGene00001374	F12F3.1a.1; F12F3.1b.1; F12F3.1c.1; F12F3.1d.1	exp-2	0.129334	0.358055	0.687598
WBGene00003703	ZK1025.9.1	nhr-113	0.343119	0.358277	0.687643
WBGene00013833	ZC15.5.1	ZC15.5	0.25107	0.358573	0.68779
WBGene00013014	Y48E1C.1a.1; Y48E1C.1b; Y48E1C.1c.1; Y48E1C.1d.1; Y48E1C.1d.2; Y48E1C.1d.3	Y48E1C.1	0.102848	0.358545	0.68779
WBGene00001705	Y69A2AL.1.1	grd-16	0.254742	0.359154	0.687974
WBGene00044280	W02A2.9.1	W02A2.9	0.251696	0.359108	0.687974
WBGene00019873	R05C11.1.1	arrd-26	0.14932	0.359187	0.687974
WBGene00004175	ZK1236.6.1	pqn-96	0.13865	0.359286	0.687974
WBGene00008877	F16A11.2a.1; F16A11.2b	rtcb-1	0.115769	0.359161	0.687974
WBGene00020413	T10E9.3.1	T10E9.3	0.141327	0.359897	0.68875
WBGene00017754	F23F12.8.1	F23F12.8	0.258804	0.360155	0.688845
WBGene00007908	C34B4.3.1	C34B4.3	0.208088	0.360105	0.688845
WBGene00009939	F52F12.6a.1; F52F12.6b.1	ztf-11	0.16183	0.360109	0.688845
WBGene00012696	Y39B6A.38.1	reps-1	0.124716	0.360367	0.688851
WBGene00001532	ZK970.6.1	gcy-5	0.232392	0.360454	0.688917
WBGene00016248	C30B5.7.1	C30B5.7	0.204767	0.36051	0.688925
WBGene00018005	F33D11.8.1	nlp-62	0.263346	0.36074	0.689264
WBGene00010935	M163.1.1	M163.1	0.213369	0.360855	0.689384
WBGene00010931	M162.5.1	M162.5	0.207535	0.360964	0.689406
WBGene00194832	Y73B6BL.270.1	Y73B6BL.270	0.347106	0.361172	0.68959
WBGene00004061	T02D1.5.1	pmp-4	0.173684	0.361447	0.689717
WBGene00000373	F08F3.7.1	cyp-14A5	0.26349	0.361849	0.690385
WBGene00001430	C50F2.6a.1; C50F2.6a.2; C50F2.6b.1	fkb-5	0.434534	0.362232	0.690557
WBGene00020194	T03G6.1.1	T03G6.1	0.426605	0.36248	0.690619
WBGene00011371	T02D1.4.1	T02D1.4	0.200528	0.362367	0.690619
WBGene00000097	F58E10.4.1	aip-1	0.141599	0.362471	0.690619
WBGene00015407	C03H5.5.1	C03H5.5	0.132312	0.362734	0.690765
WBGene00022027	Y65B4A.3.1	vps-20	0.0989974	0.362629	0.690765
WBGene00009056	F22D6.15.1	F22D6.15	0.176027	0.36285	0.690797
WBGene00008220	C50B6.7.1	C50B6.7	0.252253	0.363169	0.690936
WBGene00009517	F38A1.4.1	clec-167	0.196496	0.363185	0.690936
WBGene00000557	R09B5.8.1	cnc-3	0.504776	0.363569	0.691268
WBGene00006701	C35B1.1.1	ubc-1	0.119713	0.363714	0.691344
WBGene00001517	C15B12.5a.1; C15B12.5b.1; C15B12.5c.1	gar-1	0.184616	0.363906	0.691511
WBGene00012927	Y47D3A.14.1	Y47D3A.14	0.158993	0.364017	0.691623
WBGene00007709	C25A1.8.1	clec-87	0.259058	0.364195	0.691861
WBGene00022345	Y82E9BR.12.1	fbxa-138	0.291574	0.364334	0.692024
WBGene00000917	Y48G1A.3.1	daf-25	0.115163	0.364746	0.692428
WBGene00004320	ZK287.5.1; ZK287.5.2	rbx-1	0.0950458	0.364638	0.692428
WBGene00010133	F55H12.2.1	F55H12.2	0.488369	0.365034	0.692457
WBGene00015797	C15F1.8.1	C15F1.8	0.190169	0.364944	0.692457
WBGene00000284	T28F2.3.1	cah-6	0.15435	0.364958	0.692457
WBGene00001058	R11E3.8a.1; R11E3.8a.2; R11E3.8b.1; R11E3.8b.2	dpf-5	0.103337	0.365258	0.692684
WBGene00006404	C31C9.1a.1; C31C9.1b.1; C31C9.1c.1; C31C9.1d.1	tag-10	0.102493	0.365208	0.692684
WBGene00018958	F56C11.6a.1; F56C11.6b.1; F56C11.6c	F56C11.6	0.252583	0.365586	0.692686
WBGene00012452	Y17D7B.4.1; Y17D7B.4.2	Y17D7B.4	0.189369	0.365448	0.692686
WBGene00012995	Y48C3A.14a.1; Y48C3A.14b.1; Y48C3A.14c.1; Y48C3A.14d.1	Y48C3A.14	0.098354	0.365366	0.692686
WBGene00000235	B0464.7.1	baf-1	0.0878843	0.365532	0.692686
WBGene00018089	F36D4.4a.1; F36D4.4b.1; F36D4.4c.1; F36D4.4d.1	F36D4.4	0.222934	0.366124	0.692933
WBGene00001242	C40H1.4.1	elo-4	0.422672	0.366647	0.69337
WBGene00000611	F36A4.10.1	col-34	0.316941	0.366872	0.69337
WBGene00008989	F20G2.6a.1; F20G2.6b.1	F20G2.6	0.251195	0.366597	0.69337
WBGene00000562	F14H8.6a; F14H8.6b.1; F14H8.6c	cng-1	0.222244	0.366738	0.69337
WBGene00003228	W03C9.7a.1; W03C9.7a.2; W03C9.7a.3; W03C9.7a.4; W03C9.7b.1; W03C9.7b.2; W03C9.7b.3	mex-1	0.158666	0.366886	0.69337
WBGene00021324	Y34B4A.8a.1; Y34B4A.8b.1; Y34B4A.8c.1; Y34B4A.8d.1; Y34B4A.8e.1; Y34B4A.8f.1; Y34B4A.8g.1	rga-8	0.104156	0.366564	0.69337
WBGene00020556	T19B4.1.1	pamn-1	0.0905719	0.366927	0.69337
WBGene00044016	C35A5.10.1	C35A5.10	0.241796	0.367504	0.693515
WBGene00009354	F33A8.6.1	ilkp-1	0.185262	0.36764	0.693515
WBGene00019998	R10H1.1.1	R10H1.1	0.14407	0.36731	0.693515
WBGene00019770	M04F3.4a.1; M04F3.4b.1; M04F3.4b.2	M04F3.4	0.111539	0.367591	0.693515
WBGene00002028	F08B4.6.1	hst-1	0.0953972	0.367204	0.693515
WBGene00019866	R04B3.1.1	R04B3.1	0.289015	0.367773	0.693667
WBGene00021052	W06A11.1.1	W06A11.1	0.307774	0.368074	0.693782
WBGene00004986	T07C4.4.1; T07C4.4.2	spp-1	0.0967945	0.368037	0.693782
WBGene00020530	T15B12.1a.1; T15B12.1a.2; T15B12.1b.1	T15B12.1	0.125193	0.368327	0.693899
WBGene00007777	C27D8.1.1	C27D8.1	0.356072	0.368505	0.693957
WBGene00005832	C25F9.1a.1; C25F9.1b.1; C25F9.1c.1; C25F9.1d	srw-85	0.272932	0.368712	0.694038
WBGene00017639	F20D6.10.1	F20D6.10	0.143696	0.368759	0.694038
WBGene00014171	ZK970.1a.1; ZK970.1b.1	nep-26	0.240886	0.368939	0.694279
WBGene00020209	T04C9.1a.1; T04C9.1b.1; T04C9.1c.1	T04C9.1	0.0838656	0.369014	0.694321
WBGene00010327	F59C6.8.1	F59C6.8	0.239379	0.369141	0.694461
WBGene00009730	F45G2.2a.1; F45G2.2b.1; F45G2.2b.2	myo-6	0.105236	0.369354	0.694736
WBGene00019504	K07H8.2a.1; K07H8.2a.2; K07H8.2b.1; K07H8.2b.2; K07H8.2c.1; K07H8.2c.2; K07H8.2c.3	K07H8.2	0.0950313	0.369626	0.695008
WBGene00044903	K03H1.13a.1; K03H1.13b.1	K03H1.13	0.168092	0.370185	0.695434
WBGene00003623	F11C1.6a.1; F11C1.6a.2; F11C1.6b.1; F11C1.6b.2	nhr-25	0.134107	0.370124	0.695434
WBGene00020504	T14E8.1a.1; T14E8.1b.1; T14E8.1b.2; T14E8.1c.1	svh-2	0.0875068	0.370087	0.695434
WBGene00001877	T10C6.12.1	his-3	0.368489	0.370276	0.695506
WBGene00001711	T16G1.8.1	grl-2	0.389447	0.370536	0.695868
WBGene00019519	K08B5.2.1	K08B5.2	0.168677	0.370574	0.695868
WBGene00015781	C14F11.6.1; C14F11.6.2	C14F11.6	0.431329	0.370788	0.696071
WBGene00018392	F43E2.3a.1; F43E2.3b.1	insc-1	0.116729	0.370738	0.696071
WBGene00022773	ZK616.3a.1; ZK616.3b.1	ZK616.3	0.17736	0.371117	0.696391
WBGene00008330	C55A6.1.1; C55A6.1.2; C55A6.1.3	C55A6.1	0.124384	0.37152	0.696652
WBGene00007799	C29A12.4a.1; C29A12.4b.1; C29A12.4c.1; C29A12.4d.1; C29A12.4e.1; C29A12.4f.1; C29A12.4g.1; C29A12.4h.1; C29A12.4i.1; C29A12.4j.1; C29A12.4k.1; C29A12.4l.1; C29A12.4m.1	nrx-1	0.157425	0.371596	0.696696
WBGene00006790	F55D12.4a.1; F55D12.4b.1	unc-55	0.202544	0.37174	0.696867
WBGene00004189	T20H4.3a.1; T20H4.3a.2; T20H4.3b.1	pars-1	0.126334	0.371917	0.697002
WBGene00013028	Y49A10A.1.1	efhc-1	0.254374	0.371983	0.697027
WBGene00006845	F11C3.2.1	unc-122	0.151555	0.372215	0.697147
WBGene00004919	Y49E10.15.1	snr-6	0.100284	0.372199	0.697147
WBGene00017996	F33D4.4.1; F33D4.4.2	F33D4.4	0.0864528	0.372297	0.697147
WBGene00018157	F37E3.2.1	lron-6	0.374488	0.372941	0.697533
WBGene00015291	C01B12.8.1	C01B12.8	0.1756	0.372937	0.697533
WBGene00019411	K05F1.10.1	K05F1.10	0.123736	0.372927	0.697533
WBGene00022721	ZK370.7.1	ugtp-1	0.106517	0.372895	0.697533
WBGene00008690	F11C1.1.1; F11C1.1.2	F11C1.1	0.14845	0.373497	0.698179
WBGene00009315	F32B4.5a.1; F32B4.5b.1; F32B4.5b.2	F32B4.5	0.153478	0.373743	0.698242
WBGene00000510	C52B9.1a.1; C52B9.1b.1	cka-2	0.109412	0.373696	0.698242
WBGene00001952	T15H9.3.1	hlh-6	0.297394	0.374384	0.698405
WBGene00007558	C14A4.7a.1; C14A4.7b.1	C14A4.7	0.19275	0.374162	0.698405
WBGene00000465	C07G2.1a.1; C07G2.1b.1	cpg-1	0.161088	0.374301	0.698405
WBGene00044204	T07C12.14.1	suds-3	0.147302	0.374465	0.698405
WBGene00016706	C46C11.3.1	C46C11.3	0.125901	0.374042	0.698405
WBGene00000424	C09G12.8a.1; C09G12.8b.1	ced-10	0.0938015	0.374257	0.698405
WBGene00010306	F59A2.6a.1; F59A2.6b.1; F59A2.6c.1; F59A2.6d.1	golg-4	0.089055	0.374084	0.698405
WBGene00022297	Y76B12C.3a.1; Y76B12C.3b.1	Y76B12C.3	0.111152	0.374619	0.698448
WBGene00004998	F08F1.6.1	spp-13	0.459832	0.375128	0.698507
WBGene00012518	Y32B12A.3.1	comt-2	0.304408	0.375294	0.698507
WBGene00020862	T27E4.4.1	fip-2	0.150184	0.374976	0.698507
WBGene00019079	F59A3.6a.1; F59A3.6a.2; F59A3.6b; F59A3.6c.1; F59A3.6c.2; F59A3.6c.3; F59A3.6d.1; F59A3.6d.2; F59A3.6d.3; F59A3.6e.1; F59A3.6e.2; F59A3.6e.3; F59A3.6e.4; F59A3.6e.5; F59A3.6f.1	rpa-4	0.119416	0.375808	0.699146
WBGene00004509	M01G12.12.1	rrf-2	0.163722	0.376048	0.699479
WBGene00009233	F28H6.4.1	F28H6.4	0.156901	0.37638	0.699714
WBGene00011026	R05D7.1.1; R05D7.1.2	R05D7.1	0.135532	0.376386	0.699714
WBGene00022092	Y69A2AR.21.1	Y69A2AR.21	0.127699	0.376304	0.699714
WBGene00013083	Y51A2D.18.1	Y51A2D.18	0.146105	0.377003	0.70027
WBGene00011097	R07B7.13a.1; R07B7.13b.1	nhr-206	0.305107	0.377329	0.700348
WBGene00016152	C27A2.4.1	pho-12	0.301352	0.3773	0.700348
WBGene00008744	F13D12.10a.1; F13D12.10b.1	F13D12.10	0.179618	0.377311	0.700348
WBGene00001443	B0523.5.1	fli-1	0.0919487	0.377363	0.700348
WBGene00010967	MTCE.35.1	nduo-5	0.0720366	0.377417	0.700348
WBGene00006667	F29F11.4.1	twk-12	0.222057	0.377709	0.700666
WBGene00022649	ZK84.1.1	ZK84.1	0.181119	0.377702	0.700666
WBGene00017992	F32E10.5.1	F32E10.5	0.162111	0.377747	0.700666
WBGene00009799	F47A4.1a.1; F47A4.1b.1	lgc-47	0.159906	0.37837	0.701231
WBGene00000630	M01A12.1.1	col-53	0.170413	0.378567	0.701496
WBGene00012277	W05B10.2.1; W05B10.2.2	ccch-3	0.167341	0.378846	0.701719
WBGene00019149	H03E18.2a.1; H03E18.2b.1	H03E18.2	0.216015	0.379338	0.701819
WBGene00010788	K12G11.1.1	sulp-4	0.17916	0.379379	0.701819
WBGene00004145	T03G11.1a.1; T03G11.1b.1; T03G11.1c.1; T03G11.1d.1	pqn-62	0.14244	0.379272	0.701819
WBGene00001523	M05D6.7.1	gbh-2	0.172589	0.379446	0.701844
WBGene00001400	F56E3.4a.1; F56E3.4b.1	fax-1	0.215043	0.379801	0.701911
WBGene00006673	C40C9.1.1	twk-20	0.217557	0.380224	0.702114
WBGene00044144	M153.4.1	M153.4	0.197556	0.38023	0.702114
WBGene00022499	ZC8.3.1	set-30	0.0952234	0.380226	0.702114
WBGene00000013	C50F2.10.1	abf-2	0.294976	0.38119	0.702341
WBGene00019177	H10D18.1.1	H10D18.1	0.290109	0.38082	0.702341
WBGene00020244	T05B4.13.1	T05B4.13	0.282923	0.381189	0.702341
WBGene00206362	B0041.11.1; B0041.11.2; B0041.11.3	B0041.11	0.271442	0.381289	0.702341
WBGene00020479	T13C2.3a; T13C2.3b.1	T13C2.3	0.209576	0.381443	0.702341
WBGene00006987	EGAP1.3.1	zmp-1	0.205709	0.381496	0.702341
WBGene00004255	T20G5.5.1	epac-1	0.204961	0.381222	0.702341
WBGene00016764	C49A9.10.1	C49A9.10	0.140903	0.381198	0.702341
WBGene00011224	R10H10.6.1	R10H10.6	0.136187	0.381266	0.702341
WBGene00020782	T24H7.3.1; T24H7.3.2; T24H7.3.3	T24H7.3	0.106349	0.381334	0.702341
WBGene00013407	Y63D3A.8.1	Y63D3A.8	0.0986725	0.381367	0.702341
WBGene00010345	F59F5.7.1	F59F5.7	0.340907	0.381813	0.702568
WBGene00011606	T08D2.1.1	T08D2.1	0.212617	0.382137	0.702882
WBGene00017314	F09G2.5.1	lgc-39	0.130285	0.38231	0.703103
WBGene00020594	T19H12.11.1	ugt-10	0.398277	0.382934	0.703473
WBGene00012708	Y39C12A.6.1	sre-19	0.258031	0.382977	0.703473
WBGene00014669	C06G8.3a; C06G8.3b.1; C06G8.3b.2; C06G8.3c.1	zipt-2.1	0.184138	0.382642	0.703473
WBGene00013963	ZK287.2a.1; ZK287.2a.2; ZK287.2a.3; ZK287.2b.1; ZK287.2c	sulp-8	0.145166	0.382919	0.703473
WBGene00018160	F38A5.1a.1; F38A5.1b.1; F38A5.1b.2	odr-8	0.0953088	0.382888	0.703473
WBGene00019234	H23N18.3.1	ugt-8	0.200372	0.383169	0.703605
WBGene00000145	F35G12.9.1; F35G12.9.2	apc-11	0.207303	0.383282	0.703714
WBGene00004279	T01B7.3.1	rab-21	0.131267	0.383404	0.703742
WBGene00006563	Y47D3A.27.1	teg-1	0.10307	0.383369	0.703742
WBGene00077728	T23G11.11.1	T23G11.11	0.212845	0.383695	0.703857
WBGene00009370	F33H2.7.1	set-10	0.167563	0.383662	0.703857
WBGene00001041	T24H10.3.1	dnj-23	0.0987461	0.383798	0.703879
WBGene00004789	W10G6.2a.1; W10G6.2b.1	sgk-1	0.170599	0.384165	0.704063
WBGene00012221	W03C9.5.1	W03C9.5	0.146401	0.384017	0.704063
WBGene00000977	R05D8.8.1	dhs-14	0.127081	0.384076	0.704063
WBGene00021763	Y51F10.2a.1; Y51F10.2a.2; Y51F10.2b.1; Y51F10.2b.10; Y51F10.2b.2; Y51F10.2b.3; Y51F10.2b.4; Y51F10.2b.5; Y51F10.2b.6; Y51F10.2b.7; Y51F10.2b.8; Y51F10.2b.9; Y51F10.2c.1; Y51F10.2c.2; Y51F10.2c.3	Y51F10.2	0.213459	0.384242	0.704107
WBGene00006812	F25C8.3a.1; F25C8.3b.1; F25C8.3c.1; F25C8.3c.2; F25C8.3d.1; F25C8.3e.1	unc-80	0.105264	0.384329	0.704134
WBGene00003859	C09E7.3.1	oig-1	0.221787	0.384673	0.704503
WBGene00020924	W02B3.4.1	W02B3.4	0.203082	0.384726	0.704503
WBGene00235273	T11F8.12.1	T11F8.12	0.220744	0.384798	0.704538
WBGene00011970	T23G11.5a.1; T23G11.5b.1; T23G11.5b.2	rlbp-1	0.108078	0.384919	0.704661
WBGene00020855	T27C4.2a.1; T27C4.2b.1	hpo-36	0.22885	0.385174	0.704749
WBGene00012976	Y48A6C.3.1	sup-35	0.140784	0.38518	0.704749
WBGene00007267	C03A3.2.1	C03A3.2	0.100697	0.385245	0.704769
WBGene00006472	F08F1.7.1	tag-123	0.0836558	0.385641	0.705005
WBGene00020421	T10E10.4.1	T10E10.4	0.229162	0.386141	0.705091
WBGene00008221	C50B6.8a.1; C50B6.8b.1; C50B6.8b.2	nhr-168	0.174665	0.386127	0.705091
WBGene00019935	R07E4.1a.1; R07E4.1b.1	R07E4.1	0.166706	0.386181	0.705091
WBGene00013139	Y53C12A.3.1	Y53C12A.3	0.137823	0.386057	0.705091
WBGene00023418	R06F6.12.1	R06F6.12	0.120901	0.386221	0.705091
WBGene00006504	R13A1.2a.1; R13A1.2b.1; R13A1.2c.1; R13A1.2d.1; R13A1.2e.1	kcc-1	0.0771332	0.386196	0.705091
WBGene00017771	F25B4.8a.1; F25B4.8b.1	F25B4.8	0.171903	0.387066	0.705602
WBGene00010726	K09E9.3.1	K09E9.3	0.162024	0.386949	0.705602
WBGene00003150	F49E11.1a.1; F49E11.1b.1; F49E11.1c.1; F49E11.1d.1; F49E11.1d.2; F49E11.1d.3; F49E11.1e.1; F49E11.1f.1; F49E11.1g.1; F49E11.1h.1; F49E11.1i.1; F49E11.1j.1; F49E11.1j.2; F49E11.1j.3; F49E11.1j.4; F49E11.1k.1; F49E11.1l.1; F49E11.1m.1; F49E11.1n.1; F49E11.1n.2; F49E11.1n.3	mbk-2	0.12889	0.387103	0.705602
WBGene00018734	F53A10.2a.1; F53A10.2b.1; F53A10.2c.1; F53A10.2d.1; F53A10.2d.2; F53A10.2e.1; F53A10.2f.1	F53A10.2	0.101788	0.387066	0.705602
WBGene00020196	T03G11.3.1	T03G11.3	0.192353	0.387392	0.705788
WBGene00007130	B0272.4.1	B0272.4	0.189325	0.3874	0.705788
WBGene00007981	C36E8.2.1	glb-11	0.154102	0.387433	0.705788
WBGene00010083	F55B11.1.1	xdh-1	0.130261	0.388105	0.70677
WBGene00005690	C38C3.2.1	sru-27	0.346885	0.388459	0.707084
WBGene00009177	F26H9.5.1	F26H9.5	0.21876	0.388587	0.707084
WBGene00020919	W01C8.3.1	set-19	0.129696	0.388706	0.707084
WBGene00009010	F21D5.5.1	F21D5.5	0.115346	0.388666	0.707084
WBGene00010464	K01D12.5.1	K01D12.5	0.139533	0.388908	0.707257
WBGene00001933	F55G1.2.1	his-59	0.26834	0.389495	0.70752
WBGene00001707	Y48G8AR.1a.1; Y48G8AR.1b.1; Y48G8AR.1c.1	grh-1	0.245227	0.389362	0.70752
WBGene00020424	T10H9.1.1	T10H9.1	0.237658	0.389625	0.70752
WBGene00019448	K06C4.17.1	frpr-13	0.221592	0.389292	0.70752
WBGene00022681	ZK185.1a.1; ZK185.1b.1; ZK185.1c.1; ZK185.1d.1	ZK185.1	0.163292	0.389548	0.70752
WBGene00011023	R05A10.6.1	R05A10.6	0.400302	0.390955	0.708436
WBGene00044990	T25B9.11a.1; T25B9.11b.1	T25B9.11	0.274821	0.390517	0.708436
WBGene00021942	Y55F3BR.5a.1; Y55F3BR.5b.1; Y55F3BR.5c.1	madf-1	0.257896	0.390979	0.708436
WBGene00009840	F47H4.9.1	fbxa-189	0.238908	0.390901	0.708436
WBGene00012723	Y39G8B.2.1	Y39G8B.2	0.178797	0.390827	0.708436
WBGene00003929	F54F2.1.1	pat-2	0.101672	0.390907	0.708436
WBGene00008987	F20G2.3a.1; F20G2.3b.1	F20G2.3	0.368556	0.391385	0.708612
WBGene00019619	K10C2.3.1	asp-14	0.154895	0.391337	0.708612
WBGene00004093	C18E3.7b.1; C18E3.7c.1; C18E3.7c.2; C18E3.7c.3; C18E3.7d.1; C18E3.7d.2	ppw-1	0.138219	0.39124	0.708612
WBGene00006713	R01H2.6.1	ubc-18	0.0889495	0.391188	0.708612
WBGene00013746	Y113G7A.5.1	lgc-55	0.21782	0.39164	0.708904
WBGene00019314	K02E7.10.1	K02E7.10	0.261243	0.392362	0.709333
WBGene00044698	K09F5.6.1	K09F5.6	0.195188	0.392629	0.709333
WBGene00017125	E04F6.5a.1; E04F6.5a.2; E04F6.5b	acdh-12	0.133864	0.392422	0.709333
WBGene00015125	B0303.3.1; B0303.3.2	B0303.3	0.120565	0.392596	0.709333
WBGene00020208	T04C4.1a.1; T04C4.1b.1; T04C4.1c.1	T04C4.1	0.116929	0.392475	0.709333
WBGene00007217	C01A2.5.1	tads-1	0.1161	0.392431	0.709333
WBGene00014036	ZK643.5.1; ZK643.5.2	ZK643.5	0.0874711	0.392594	0.709333
WBGene00077771	C41G7.9a.1; C41G7.9a.2; C41G7.9b.1	C41G7.9	0.0831637	0.39247	0.709333
WBGene00022178	Y71H2AM.13.1	Y71H2AM.13	0.120844	0.392716	0.709338
WBGene00010608	K07A1.1.1	K07A1.1	0.118365	0.392793	0.709338
WBGene00001434	T14G12.4a.1; T14G12.4b.1; T14G12.4b.2	fkh-2	0.255229	0.393035	0.709434
WBGene00022368	Y92H12BR.2.1	Y92H12BR.2	0.0927425	0.393063	0.709434
WBGene00021685	Y48G8AL.1a.1; Y48G8AL.1a.2; Y48G8AL.1b.1; Y48G8AL.1c.1; Y48G8AL.1d.1; Y48G8AL.1e.1	herc-1	0.102137	0.393416	0.709783
WBGene00009819	F47B10.8a.1; F47B10.8b.1; F47B10.8c.1; F47B10.8d.1	F47B10.8	0.174251	0.39369	0.710084
WBGene00008944	F19B2.5.1; F19B2.5.2	F19B2.5	0.235002	0.394075	0.710454
WBGene00006982	Y48A6A.1.1	zig-5	0.150687	0.39419	0.710499
WBGene00019734	M02E1.2.1	nlp-64	0.223312	0.394367	0.710555
WBGene00022357	Y92C3B.1.1	kbp-4	0.178145	0.394395	0.710555
WBGene00044614	C36B1.14.1	C36B1.14	0.149189	0.394385	0.710555
WBGene00006529	C47B2.3.1; C47B2.3.2; C47B2.3.3	tba-2	0.076766	0.394515	0.710555
WBGene00016124	C26B2.1.1	dnc-4	0.0975077	0.39473	0.710632
WBGene00022024	Y64H9A.2.1	Y64H9A.2	0.363424	0.395095	0.710808
WBGene00004229	T07H8.6.1; T07H8.6.2	ptr-15	0.321347	0.395428	0.710868
WBGene00008499	F01D5.9.1; F01D5.9.2	cyp-37A1	0.149159	0.395392	0.710868
WBGene00011139	R08B4.3.1	R08B4.3	0.127482	0.395465	0.710868
WBGene00012381	Y2H9A.4a.1; Y2H9A.4b.1; Y2H9A.4c.1; Y2H9A.4d.1; Y2H9A.4e.1	Y2H9A.4	0.232152	0.395757	0.711003
WBGene00011442	T04F8.3.1	T04F8.3	0.19426	0.395977	0.711003
WBGene00044696	F52E1.14.1	F52E1.14	0.178583	0.395938	0.711003
WBGene00002254	F40F4.2.1; F40F4.2.2	lbp-2	0.115418	0.395934	0.711003
WBGene00018251	F40H3.3.1	F40H3.3	0.190953	0.396246	0.711148
WBGene00006814	B0496.3a.1; B0496.3b.1; B0496.3c.1; B0496.3c.2; B0496.3d.1; B0496.3e.1; B0496.3f.1; B0496.3g.1; B0496.3h.1; B0496.3i.1	unc-82	0.100406	0.39665	0.711148
WBGene00013730	Y111B2A.4a.1; Y111B2A.4b	sql-1	0.0870312	0.396512	0.711148
WBGene00017297	F09E10.7a.1; F09E10.7b; F09E10.7c.1	F09E10.7	0.224961	0.396798	0.711282
WBGene00018161	F38A5.2a.1; F38A5.2a.2; F38A5.2b.1; F38A5.2b.2	F38A5.2	0.0877223	0.397011	0.711311
WBGene00008609	F09B12.5.1	F09B12.5	0.232603	0.397194	0.711357
WBGene00006009	T21B4.12.1	srx-118	0.2112	0.397198	0.711357
WBGene00009122	F25H2.11.1	tct-1	0.07304	0.397351	0.711456
WBGene00018519	F46H5.3a.1; F46H5.3a.2; F46H5.3a.3; F46H5.3a.4; F46H5.3b.1; F46H5.3b.2; F46H5.3b.3; F46H5.3b.4	F46H5.3	0.110232	0.397669	0.711666
WBGene00007982	C36E8.3.1	pxd-1	0.102115	0.397999	0.712018
WBGene00018694	F52E1.5.1; F52E1.5.2	F52E1.5	0.371412	0.398658	0.712204
WBGene00019840	R02F11.2.1	R02F11.2	0.248271	0.398603	0.712204
WBGene00020058	R13D11.4a.1; R13D11.4b.1; R13D11.4c.1	R13D11.4	0.153395	0.398189	0.712204
WBGene00009673	F43G9.13.1	F43G9.13	0.116963	0.398651	0.712204
WBGene00020314	T07E3.3.1	T07E3.3	0.103476	0.398593	0.712204
WBGene00003241	T05C12.6a.1; T05C12.6b.1; T05C12.6c.1	mig-5	0.091689	0.398696	0.712204
WBGene00021238	Y20F4.3a.1; Y20F4.3b.1	gap-3	0.105008	0.398886	0.712446
WBGene00009974	F53C11.4a.1; F53C11.4a.2; F53C11.4b.1; F53C11.4b.2	F53C11.4	0.201387	0.398993	0.712542
WBGene00021876	Y54G2A.11a.1; Y54G2A.11b.1	Y54G2A.11	0.576648	0.399574	0.71274
WBGene00045338	M01B2.13.1	M01B2.13	0.392666	0.399602	0.71274
WBGene00006639	Y39B6A.6.1	tsp-13	0.200104	0.399434	0.71274
WBGene00012198	W02B8.2.1	W02B8.2	0.136143	0.399498	0.71274
WBGene00019102	F59C12.3.1	F59C12.3	0.0935871	0.399191	0.71274
WBGene00022608	ZC416.1.1	madf-9	0.0857068	0.39927	0.71274
WBGene00011596	T07G12.5a.1; T07G12.5b.1; T07G12.5c.1	T07G12.5	0.461704	0.400914	0.713944
WBGene00015261	B0563.1.1	B0563.1	0.207794	0.400733	0.713944
WBGene00009272	F30F8.3.1	gras-1	0.14954	0.400667	0.713944
WBGene00016503	C37C3.11.1	C37C3.11	0.18075	0.401046	0.713987
WBGene00015155	B0353.1a.1; B0353.1b.1; B0353.1c.1; B0353.1d.1; B0353.1e.1; B0353.1e.2	B0353.1	0.147075	0.400998	0.713987
WBGene00022106	Y71D11A.5.1	lgc-46	0.215265	0.401278	0.714175
WBGene00017293	F09E5.17.1	bmy-1	0.119867	0.401302	0.714175
WBGene00020587	T19H12.1a.1; T19H12.1b.1	ugt-9	0.199897	0.402138	0.715061
WBGene00017742	F23F1.1a.1; F23F1.1a.2; F23F1.1b.1	nfyc-1	0.11287	0.402053	0.715061
WBGene00021847	Y54F10AL.1a.1; Y54F10AL.1b.1	Y54F10AL.1	0.109172	0.401943	0.715061
WBGene00009674	F44A6.1a.1; F44A6.1b.1; F44A6.1b.2	nucb-1	0.0817072	0.402301	0.715061
WBGene00016602	C43E11.2a.1; C43E11.2b.1	mus-81	0.105287	0.402696	0.715284
WBGene00013555	Y75B8A.21.1	fbxa-89	0.283232	0.402763	0.715307
WBGene00006704	F58A4.10.1	ubc-7	0.0945147	0.402873	0.71531
WBGene00012013	T25B9.7.1; T25B9.7.2	ugt-54	0.356186	0.403325	0.715727
WBGene00004359	B0240.1.1	rhr-2	0.239191	0.403419	0.715798
WBGene00006720	F25H2.8.1; F25H2.8.2	ubc-25	0.147324	0.403588	0.715905
WBGene00012512	Y26E6A.1.1	ekl-5	0.146499	0.403901	0.716178
WBGene00003858	K04G7.3a.1; K04G7.3a.2; K04G7.3b.1	ogt-1	0.158781	0.404169	0.716449
WBGene00003020	C32F10.2.1	lin-35	0.107379	0.404265	0.716449
WBGene00015423	C04E6.7.1	C04E6.7	0.162821	0.405142	0.717116
WBGene00044304	F52B10.3a.1; F52B10.3b.1; F52B10.3c.1	F52B10.3	0.158864	0.405061	0.717116
WBGene00302968	Y62E10A.24.1	Y62E10A.24	0.135076	0.405052	0.717116
WBGene00303079	T09F3.7.1	T09F3.7	0.182399	0.40548	0.717252
WBGene00015264	B0563.7.1	B0563.7	0.176399	0.405706	0.717252
WBGene00017017	D1014.4.1	D1014.4	0.104734	0.405489	0.717252
WBGene00011306	R186.3.1	R186.3	0.0809701	0.405674	0.717252
WBGene00020879	T28A11.17.1	T28A11.17	0.273939	0.406059	0.717378
WBGene00303038	C09E10.3.1	C09E10.3	0.233366	0.406089	0.717378
WBGene00000417	C48D1.2a.1; C48D1.2b.1	ced-3	0.15018	0.406103	0.717378
WBGene00009292	F31D4.5a.1; F31D4.5b.1	F31D4.5	0.192765	0.406375	0.717423
WBGene00001946	Y49E10.6a.1; Y49E10.6b.1	his-72	0.10566	0.406509	0.717423
WBGene00006703	D1022.1a.1; D1022.1b.1; D1022.1b.2	ubc-6	0.0866455	0.406486	0.717423
WBGene00000251	C09G5.6.1; C09G5.6.2	bli-1	0.499449	0.40681	0.717859
WBGene00008133	C47B2.7a.1; C47B2.7b.1	efsc-1	0.142073	0.40727	0.718478
WBGene00021683	Y48G1C.10a.1; Y48G1C.10a.2; Y48G1C.10a.3; Y48G1C.10b.1; Y48G1C.10b.2; Y48G1C.10c.1	Y48G1C.10	0.106624	0.407699	0.71873
WBGene00014253	ZK1320.3.1; ZK1320.3.2	ZK1320.3	0.126512	0.407936	0.718789
WBGene00011207	R10E8.1a.1; R10E8.1a.2; R10E8.1a.3; R10E8.1a.4; R10E8.1b	R10E8.1	0.120364	0.407888	0.718789
WBGene00013553	Y75B8A.18a.1; Y75B8A.18b.1	Y75B8A.18	0.184366	0.409226	0.720302
WBGene00007304	C04G2.1a.1; C04G2.1b.1	ttr-39	0.151781	0.409	0.720302
WBGene00044488	Y54G2A.45a.1; Y54G2A.45a.2; Y54G2A.45b.1; Y54G2A.45c.1	Y54G2A.45	0.117407	0.409231	0.720302
WBGene00011250	R11H6.2.1; R11H6.2.2	R11H6.2	0.10339	0.409059	0.720302
WBGene00014027	ZK637.9a.1; ZK637.9b.1	tpk-1	0.217839	0.409299	0.720324
WBGene00270320	F27D9.13.1	F27D9.13	0.205251	0.409397	0.720324
WBGene00009921	F52B5.2.1	F52B5.2	0.126722	0.409611	0.720365
WBGene00044008	C45G3.5.1	gip-2	0.0908701	0.409595	0.720365
WBGene00006583	ZK673.7.1	tnc-2	0.184248	0.409787	0.720399
WBGene00018833	F54F2.5a.1; F54F2.5b.1	ztf-1	0.141661	0.411027	0.721826
WBGene00013592	Y81G3A.4a.1; Y81G3A.4b.1	Y81G3A.4	0.326407	0.411105	0.721867
WBGene00013330	Y57G11C.41.1	Y57G11C.41	0.211632	0.411337	0.721897
WBGene00003057	ZK836.1.1	lon-3	0.422709	0.411659	0.722167
WBGene00004307	C27B7.8.1	rap-1	0.0843126	0.411621	0.722167
WBGene00002116	W09C5.4.1	ins-33	0.23643	0.411751	0.722233
WBGene00011594	T07G12.3.1	T07G12.3	0.313148	0.413081	0.722996
WBGene00022173	Y71H2AM.8.1	set-27	0.14901	0.413281	0.722996
WBGene00010873	M05B5.6.1	trpa-2	0.146592	0.412938	0.722996
WBGene00021564	Y45G12B.3a.1; Y45G12B.3a.2; Y45G12B.3b.1	Y45G12B.3	0.10894	0.412811	0.722996
WBGene00008395	D1086.8a.1; D1086.8b.1	D1086.8	0.102398	0.412696	0.722996
WBGene00044070	T22A3.4a.1; T22A3.4b.1	set-18	0.0987236	0.413202	0.722996
WBGene00009045	F22B5.10.1	F22B5.10	0.0771229	0.412773	0.722996
WBGene00016443	C35D10.6.1	C35D10.6	0.106942	0.413458	0.723114
WBGene00303000	C37C3.18a.1; C37C3.18b.1	C37C3.18	0.0839615	0.413417	0.723114
WBGene00002257	W02D3.7.1	lbp-5	0.182008	0.413751	0.723257
WBGene00018078	F35H12.6.1	F35H12.6	0.239773	0.41415	0.723269
WBGene00018989	F56F11.2.1	F56F11.2	0.119472	0.414057	0.723269
WBGene00006179	C09H5.9.1	str-130	0.235987	0.414715	0.72332
WBGene00000096	C41G7.5a.1; C41G7.5b.1	ahr-1	0.229512	0.414354	0.72332
WBGene00001544	C17F4.6a.1; C17F4.6b.1; C17F4.6c.1	gcy-19	0.17018	0.414418	0.72332
WBGene00018719	F52H2.7.1	F52H2.7	0.114117	0.414599	0.72332
WBGene00011719	T11G6.4.1	T11G6.4	0.0968431	0.414727	0.72332
WBGene00004921	F31E8.2a.1; F31E8.2b.1	snt-1	0.0916202	0.414509	0.72332
WBGene00006922	F08G12.4.1	vhl-1	0.128772	0.415033	0.723567
WBGene00011906	T22A3.2a.1; T22A3.2b.1	hsp-12.1	0.175333	0.415253	0.723664
WBGene00000527	C36B1.1a.1; C36B1.1b.1; C36B1.1c.1; C36B1.1d.1	cle-1	0.0977042	0.415327	0.723697
WBGene00044530	F32D1.11.1	F32D1.11	0.468761	0.41572	0.723809
WBGene00009642	F42G4.5a.1; F42G4.5b.1; F42G4.5c.1	F42G4.5	0.208656	0.415601	0.723809
WBGene00001570	F58A4.11.1	gei-13	0.171295	0.415709	0.723809
WBGene00021427	Y38F2AR.9.1	Y38F2AR.9	0.0698655	0.415666	0.723809
WBGene00044463	W09G12.10.1	W09G12.10	0.287499	0.415908	0.723945
WBGene00012344	W08E3.3a.1; W08E3.3a.2; W08E3.3b.1	ola-1	0.0667816	0.415973	0.723963
WBGene00016623	C44B7.1.1	psmd-9	0.109215	0.416211	0.724282
WBGene00016153	C27A2.5.1	C27A2.5	0.196878	0.416447	0.724413
WBGene00001721	F28A12.2.1	grl-12	0.292957	0.416642	0.724607
WBGene00019580	K09E10.2a.1; K09E10.2b.1; K09E10.2b.2	oac-58	0.219473	0.417092	0.725044
WBGene00015061	B0228.4a.1; B0228.4c.1; B0228.4d.1; B0228.4e.1	cpna-2	0.196659	0.417435	0.725326
WBGene00003688	M02H5.6a.1; M02H5.6b; M02H5.6c.1; M02H5.6d.1	nhr-98	0.189848	0.417525	0.725326
WBGene00008851	F15B9.8.1; F15B9.8.2	F15B9.8	0.389422	0.41775	0.725429
WBGene00009373	F34D10.3.1	F34D10.3	0.212972	0.417804	0.725429
WBGene00018423	F44E2.10.1	F44E2.10	0.148154	0.417743	0.725429
WBGene00004457	C01B7.6.1	rpm-1	0.124694	0.417737	0.725429
WBGene00011717	T11G6.2a.1; T11G6.2b.1; T11G6.2b.2	T11G6.2	0.0823048	0.41812	0.725691
WBGene00004859	W06B3.2a.1; W06B3.2b.1; W06B3.2c.1; W06B3.2d.1	sma-5	0.186104	0.418266	0.725848
WBGene00016165	C27F2.1.1	wdr-60	0.184456	0.418553	0.726156
WBGene00016046	C24B5.4.1	C24B5.4	0.228707	0.418625	0.726184
WBGene00020377	T09B4.3a.1; T09B4.3b.1	T09B4.3	0.250583	0.418924	0.726417
WBGene00012144	T28H10.3.1	T28H10.3	0.212358	0.418873	0.726417
WBGene00006777	C27H6.1a.1; C27H6.1b.1; C27H6.1c.1	unc-41	0.0831833	0.418913	0.726417
WBGene00269433	T16G12.12.1	T16G12.12	0.14891	0.41914	0.726697
WBGene00010542	K03H1.7.1	K03H1.7	0.148616	0.419424	0.726998
WBGene00003035	ZK632.13a.1; ZK632.13b.1	lin-52	0.136919	0.419396	0.726998
WBGene00001934	F55G1.11.1	his-60	0.283137	0.419579	0.727076
WBGene00011934	T22H2.4.1	T22H2.4	0.184517	0.419648	0.7271
WBGene00255714	B0511.19.1	B0511.19	0.166451	0.419764	0.72711
WBGene00000035	W09B12.1.1; W09B12.1.2	ace-1	0.143133	0.419735	0.72711
WBGene00011823	T18D3.6.1	T18D3.6	0.162232	0.419857	0.727176
WBGene00006718	C28G1.1.1	ubc-23	0.177889	0.420168	0.727523
WBGene00021539	Y42H9AR.4.1; Y42H9AR.4.2	Y42H9AR.4	0.0853863	0.420441	0.727806
WBGene00012920	Y46G5A.35.1	alkb-7	0.146381	0.420689	0.727992
WBGene00009013	F21D5.8.1	mrps-33	0.0930932	0.420714	0.727992
WBGene00010941	M176.2.1	gss-1	0.0780218	0.420845	0.728123
WBGene00194815	Y43F8B.23.1	Y43F8B.23	0.333094	0.42122	0.728237
WBGene00011137	R08A2.7.1	R08A2.7	0.249611	0.421242	0.728237
WBGene00001980	W02B9.1a.1; W02B9.1a.2; W02B9.1a.3; W02B9.1b.1; W02B9.1b.2; W02B9.1c.1; W02B9.1c.2; W02B9.1d.1; W02B9.1d.2; W02B9.1e.1; W02B9.1e.2	hmr-1	0.0743523	0.421169	0.728237
WBGene00013168	Y53F4B.22a.1; Y53F4B.22a.2; Y53F4B.22b.1; Y53F4B.22b.2	arp-1	0.0721748	0.421027	0.728237
WBGene00006897	F59F3.5.1; F59F3.5.2	ver-4	0.200786	0.421304	0.728249
WBGene00017464	F14D12.5.1	sulp-2	0.2624	0.42193	0.728584
WBGene00012702	Y39B6A.46.1	ztf-20	0.237595	0.421959	0.728584
WBGene00000434	Y65B4BR.9.1	ceh-9	0.212073	0.42162	0.728584
WBGene00002218	R144.1.1	klp-6	0.208075	0.422114	0.728584
WBGene00013962	ZK287.1a.1; ZK287.1b.1	ZK287.1	0.141627	0.422093	0.728584
WBGene00022051	Y67D2.1a.1; Y67D2.1a.2; Y67D2.1b.1; Y67D2.1b.2	rep-1	0.106935	0.422006	0.728584
WBGene00194915	JC8.16.1	JC8.16	0.218501	0.422756	0.729136
WBGene00005228	C05E4.14a.1; C05E4.14b.1; C05E4.14c.1; C05E4.14d.1; C05E4.14e.1; C05E4.14f.1; C05E4.14g.1; C05E4.14h.1; C05E4.14i.1; C05E4.14j.1	srh-2	0.303148	0.422894	0.729279
WBGene00016246	C30B5.5.1	daf-37	0.160355	0.423197	0.72929
WBGene00007664	C18B12.2.1	seb-3	0.132268	0.42306	0.72929
WBGene00001681	K02A4.2.1; K02A4.2.2; K02A4.2.3	gpc-1	0.127722	0.423099	0.72929
WBGene00012009	T25B9.3a.1; T25B9.3b.1	T25B9.3	0.186238	0.423548	0.729326
WBGene00002233	C25B8.1a.1; C25B8.1b.1	kqt-1	0.14499	0.423477	0.729326
WBGene00012496	Y24F12A.1a.1; Y24F12A.1b.1	Y24F12A.1	0.113365	0.42364	0.729326
WBGene00004876	K11G12.4a.1; K11G12.4b	smf-1	0.106445	0.423524	0.729326
WBGene00006349	F39B2.4a.1; F39B2.4b.1	sur-2	0.0879477	0.423422	0.729326
WBGene00006822	C46F11.1a.1; C46F11.1b.1	unc-93	0.125985	0.424106	0.729611
WBGene00012650	Y39A1A.12.1; Y39A1A.12.2	orc-1	0.119155	0.424126	0.729611
WBGene00012701	Y39B6A.43a.1; Y39B6A.43b.1; Y39B6A.43c.1	Y39B6A.43	0.108118	0.423866	0.729611
WBGene00012983	Y48B6A.12.1; Y48B6A.12.2; Y48B6A.12.3	men-1	0.0806485	0.424302	0.729638
WBGene00001088	ZK863.6.1; ZK863.6.2	dpy-30	0.0739783	0.424329	0.729638
WBGene00001972	F47D12.4a.1; F47D12.4a.2; F47D12.4b.1; F47D12.4c.1; F47D12.4c.2	hmg-1.2	0.0777499	0.424793	0.730168
WBGene00000658	F33A8.9.1	col-83	0.215144	0.4251	0.73042
WBGene00271830	W09G10.9.1	W09G10.9	0.1771	0.425106	0.73042
WBGene00018349	F42C5.9.1; F42C5.9.2	F42C5.9	0.0790946	0.425272	0.730587
WBGene00007820	C30H6.1a.1; C30H6.1b.1; C30H6.1c.1; C30H6.1d.1; C30H6.1e.1; C30H6.1g.1; C30H6.1h.1; C30H6.1i.1; C30H6.1j.1; C30H6.1k.1; C30H6.1l.1; C30H6.1m.1; C30H6.1n.1; C30H6.1o.1; C30H6.1p.1; C30H6.1q.1	clec-199	0.111566	0.42553	0.730845
WBGene00008146	C47E8.9a.1; C47E8.9b.1	C47E8.9	0.19674	0.425696	0.730959
WBGene00012387	Y6B3B.1.1	Y6B3B.1	0.192169	0.425833	0.7311
WBGene00010747	K10D11.3a.1; K10D11.3b.1; K10D11.3c.1	K10D11.3	0.335333	0.426043	0.731328
WBGene00012068	T26H2.7.1	oac-49	0.304472	0.426149	0.731328
WBGene00010986	R03A10.6.1; R03A10.6.2	sprr-1	0.169937	0.426321	0.73146
WBGene00018261	F41B5.3a.1; F41B5.3b.1	cyp-33C5	0.259407	0.426466	0.731615
WBGene00018132	F37A4.2.1; F37A4.2.2	F37A4.2	0.124518	0.426549	0.731662
WBGene00013875	ZC376.3.1	ZC376.3	0.185002	0.426832	0.731768
WBGene00004108	C34E7.1a.1; C34E7.1a.2; C34E7.1b.1; C34E7.1c.1; C34E7.1d.1	pqn-18	0.120713	0.426685	0.731768
WBGene00015508	C06A6.3.1; C06A6.3.2	mvb-12	0.117166	0.426832	0.731768
WBGene00012366	W09G3.2.1	maea-1	0.0999528	0.426727	0.731768
WBGene00195184	F19G12.8.1	F19G12.8	0.198995	0.427077	0.732093
WBGene00017757	F23H11.1.1	bra-2	0.0952629	0.427593	0.73231
WBGene00020562	T19C3.4.1	T19C3.4	0.119324	0.428013	0.732366
WBGene00009679	F44D12.2.1	F44D12.2	0.119316	0.427744	0.732366
WBGene00021959	Y57E12AL.6.1; Y57E12AL.6.2	Y57E12AL.6	0.0894475	0.427795	0.732366
WBGene00008051	C41C4.3.1	lron-4	0.199818	0.428358	0.732646
WBGene00013048	Y50E8A.5.1	Y50E8A.5	0.171723	0.428394	0.732646
WBGene00008820	F14F11.2.1	nlp-55	0.136383	0.428418	0.732646
WBGene00001520	K09A9.5.1	gas-1	0.064899	0.428563	0.732737
WBGene00003927	CD4.6.1	pas-6	0.0831339	0.428698	0.732872
WBGene00010541	K03H1.6.1	ttr-1	0.243126	0.428799	0.73295
WBGene00011646	T09B9.5.1	T09B9.5	0.284573	0.429138	0.733074
WBGene00219394	Y48A6C.8.1	Y48A6C.8	0.195938	0.429147	0.733074
WBGene00044330	R08B4.2.1	alr-1	0.115893	0.428975	0.733074
WBGene00013098	Y51H4A.1.1	Y51H4A.1	0.26385	0.429526	0.733243
WBGene00007748	C26E1.2a.1; C26E1.2b.1	C26E1.2	0.128134	0.429645	0.733352
WBGene00018827	F54E7.1a.1; F54E7.1b.1; F54E7.1b.2; F54E7.1b.3; F54E7.1b.4; F54E7.1b.5	pst-2	0.131962	0.429743	0.733412
WBGene00001589	H04J21.3a.1; H04J21.3b.1; H04J21.3c.1	gip-1	0.0947322	0.429831	0.733412
WBGene00015219	B0507.2.1	B0507.2	0.0866893	0.430201	0.733637
WBGene00013518	Y73F8A.5.1	Y73F8A.5	0.116083	0.430278	0.733674
WBGene00021926	Y55F3AM.9a.1; Y55F3AM.9b.1	Y55F3AM.9	0.0955842	0.430567	0.733881
WBGene00014137	ZK896.6.1	clec-187	0.254418	0.431752	0.73496
WBGene00018064	F35F11.1.1	cdc-73	0.115567	0.431608	0.73496
WBGene00019536	K08D12.2.1	rpi-2	0.176052	0.432129	0.735499
WBGene00013541	Y75B8A.4.1	lonp-2	0.164185	0.432352	0.735689
WBGene00004377	F49E7.1a.1; F49E7.1b.1	rme-6	0.114153	0.432533	0.735807
WBGene00019012	F57C9.6.1	F57C9.6	0.181746	0.43319	0.736508
WBGene00020334	T08A9.1.1	epg-7	0.115928	0.433183	0.736508
WBGene00016235	C29H12.2.1; C29H12.2.2	C29H12.2	0.178898	0.433449	0.736607
WBGene00001564	C05E4.9a.1; C05E4.9a.2; C05E4.9b.1	icl-1	0.405093	0.433981	0.737131
WBGene00219316	F21A3.11.1	F21A3.11	0.211236	0.434677	0.737364
WBGene00012225	W03G11.3.1	W03G11.3	0.150599	0.434486	0.737364
WBGene00018016	F33G12.4.1	lrr-1	0.116956	0.434391	0.737364
WBGene00006931	T20D3.7a.1; T20D3.7b.1; T20D3.7b.2; T20D3.7c.1; T20D3.7d.1	vps-26	0.0962552	0.434378	0.737364
WBGene00002232	F11A6.1a.1; F11A6.1a.2; F11A6.1b	kpc-1	0.0915497	0.434293	0.737364
WBGene00015455	C04G6.5.1	C04G6.5	0.218504	0.434879	0.737612
WBGene00009514	F37H8.5.1	F37H8.5	0.0755896	0.435086	0.737868
WBGene00018314	F41H10.1.1	F41H10.1	0.25353	0.435232	0.738022
WBGene00001951	T05G5.2.1	hlh-4	0.202731	0.435565	0.738302
WBGene00010332	F59D12.5.1	F59D12.5	0.184393	0.436045	0.738584
WBGene00004721	ZC328.4.1	san-1	0.150669	0.436028	0.738584
WBGene00077658	M106.8.1	M106.8	0.120803	0.436173	0.738584
WBGene00019432	K06A5.4.1	knl-2	0.0966204	0.436116	0.738584
WBGene00013994	ZK524.4.1	ZK524.4	0.0838256	0.436274	0.738584
WBGene00044795	C06H5.8a.1; C06H5.8b.1	C06H5.8	0.212655	0.436441	0.738657
WBGene00006960	F02D8.3.1	xbx-1	0.225928	0.436939	0.739301
WBGene00000729	F57B7.3.1	col-156	0.161276	0.437208	0.739662
WBGene00009050	F22D6.2.1	F22D6.2	0.152268	0.437464	0.739906
WBGene00007993	C37E2.1.1; C37E2.1.2	idhb-1	0.0697052	0.437799	0.740173
WBGene00284846	ZC262.13.1	ZC262.13	0.171048	0.437942	0.740239
WBGene00015063	B0228.6.1	B0228.6	0.171635	0.438288	0.74054
WBGene00017238	F08B4.7.1	F08B4.7	0.0788417	0.438362	0.74057
WBGene00007119	B0250.2.1	calf-1	0.15266	0.4385	0.740614
WBGene00010354	H02I12.8.1	cyp-31A2	0.156249	0.438704	0.740864
WBGene00018472	F45E4.7a.1; F45E4.7b.1; F45E4.7c.1	nep-16	0.204172	0.439233	0.74131
WBGene00001006	C25F6.2a.1; C25F6.2b.1; C25F6.2b.2	dlg-1	0.119642	0.439355	0.74131
WBGene00017735	F23C8.6.1	did-2	0.0971184	0.439201	0.74131
WBGene00011078	R07B1.6a.1; R07B1.6b	R07B1.6	0.295359	0.439574	0.741384
WBGene00014221	ZK1098.4.1	eif-2Balpha	0.0870463	0.439539	0.741384
WBGene00016966	C56C10.10.1	aipr-1	0.118042	0.439663	0.74144
WBGene00015110	B0281.3.1	B0281.3	0.279189	0.43979	0.74156
WBGene00020266	T05H4.3.1	T05H4.3	0.194534	0.439987	0.741702
WBGene00009856	F49A5.4a.1; F49A5.4b.1	clec-24	0.202858	0.440345	0.741803
WBGene00013373	Y62E10A.2.1	Y62E10A.2	0.134653	0.440324	0.741803
WBGene00013603	Y87G2A.17.1	soem-1	0.113825	0.440383	0.741803
WBGene00007825	C30H6.8.1; C30H6.8.2	C30H6.8	0.109256	0.440262	0.741803
WBGene00008692	F11C1.3.1	scav-4	0.0980692	0.440204	0.741803
WBGene00016115	C25H3.6a.1; C25H3.6b; C25H3.6c	mdt-26	0.0763059	0.440384	0.741803
WBGene00006445	F37D6.6.1	tag-68	0.099514	0.440523	0.741942
WBGene00011338	T01G1.3.1; T01G1.3.2; T01G1.3.3	sec-31	0.0725073	0.440918	0.74204
WBGene00044221	F41G3.18.1; F41G3.18.2	F41G3.18	0.209959	0.441256	0.742048
WBGene00009917	F52A8.4a.1; F52A8.4b.1	glb-18	0.125208	0.44159	0.742384
WBGene00001153	R06F6.9.1; R06F6.9.2	ech-4	0.095603	0.441859	0.742582
WBGene00016237	C29H12.6.1	C29H12.6	0.138169	0.442258	0.742875
WBGene00015972	C18E3.3.1	C18E3.3	0.124841	0.442417	0.743046
WBGene00015867	C16H3.1.1	ncs-7	0.197778	0.44264	0.743137
WBGene00007637	C17D12.1a.1; C17D12.1b.1	dhhc-7	0.086824	0.442588	0.743137
WBGene00015684	C10G8.8a.1; C10G8.8b.1; C10G8.8b.2	C10G8.8	0.0731797	0.442966	0.7434
WBGene00010792	K12G11.6.1	K12G11.6	0.194709	0.443192	0.743496
WBGene00016238	C30A5.3.1	mob-4	0.0822269	0.443972	0.744427
WBGene00012875	Y45F10B.13a.1; Y45F10B.13b.1; Y45F10B.13c.1	Y45F10B.13	0.105062	0.444201	0.744527
WBGene00004459	C23G10.4a.1; C23G10.4a.2; C23G10.4b.1; C23G10.4b.2; C23G10.4b.3	rpn-2	0.080318	0.444672	0.745128
WBGene00015748	C14A11.2.1	C14A11.2	0.220742	0.444757	0.745176
WBGene00017098	E02D9.1a.1; E02D9.1b.1; E02D9.1c.1; E02D9.1d.1; E02D9.1d.2	E02D9.1	0.080473	0.444867	0.745265
WBGene00019484	K07D4.4.1	K07D4.4	0.201496	0.444948	0.745306
WBGene00008339	C55A6.10a.1; C55A6.10b.1	C55A6.10	0.0914135	0.445048	0.74538
WBGene00015312	C01G8.1a.1; C01G8.1b.1	C01G8.1	0.150601	0.44538	0.745651
WBGene00007851	C31G12.2.1	clec-245	0.182259	0.445631	0.745709
WBGene00022554	ZC204.2.1	duxl-1	0.155503	0.445697	0.745709
WBGene00009445	F35G12.12.1	F35G12.12	0.0782942	0.44568	0.745709
WBGene00019636	K10F12.4a.1; K10F12.4b.1; K10F12.4b.2	gsto-3	0.141463	0.446173	0.746128
WBGene00011076	R07B1.3.1	scav-5	0.10702	0.447095	0.747197
WBGene00022720	ZK370.6a.1; ZK370.6b.1	ZK370.6	0.169242	0.447384	0.747206
WBGene00008770	F13G3.12.1	F13G3.12	0.144204	0.447322	0.747206
WBGene00006306	F07A5.5.1	sue-1	0.116895	0.447359	0.747206
WBGene00022489	Y119D3B.12a.1; Y119D3B.12a.2; Y119D3B.12a.3; Y119D3B.12b.1	Y119D3B.12	0.0746842	0.4472	0.747206
WBGene00017840	F26G1.4.1	ttm-2	0.116417	0.447657	0.747472
WBGene00022055	Y67D2.5.1	Y67D2.5	0.150192	0.448058	0.748048
WBGene00006985	Y39E4B.8.1	zig-8	0.167279	0.448235	0.748086
WBGene00015561	C07A12.7a.1; C07A12.7a.2; C07A12.7b.1; C07A12.7b.2; C07A12.7c.1	C07A12.7	0.125755	0.44819	0.748086
WBGene00004236	Y80D3A.7a.1; Y80D3A.7b.1	ptr-22	0.264606	0.449014	0.74819
WBGene00012589	Y38E10A.11.1	nspe-4	0.196367	0.448867	0.74819
WBGene00008886	F16C3.2.1	F16C3.2	0.193229	0.449152	0.74819
WBGene00009014	F21D5.9.1	F21D5.9	0.160421	0.448642	0.74819
WBGene00018014	F33G12.2.1	F33G12.2	0.122614	0.448732	0.74819
WBGene00013196	Y54E2A.12a.1; Y54E2A.12b.1; Y54E2A.12b.2	tbc-20	0.116761	0.448426	0.74819
WBGene00004347	Y38E10A.21a.1; Y38E10A.21b.1; Y38E10A.21b.2	rgs-4	0.0901804	0.449164	0.74819
WBGene00018321	F41H10.11.1; F41H10.11.2	sand-1	0.0888774	0.449132	0.74819
WBGene00195146	F54D5.17.1	F54D5.17	0.175503	0.449266	0.748266
WBGene00006979	F42F12.2.1	zig-2	0.202785	0.449494	0.748458
WBGene00001624	R05G6.6.1	glt-6	0.169491	0.449965	0.748863
WBGene00019007	F57B10.14.1	ucr-11	0.0871689	0.449834	0.748863
WBGene00000118	Y69F12A.2a.1; Y69F12A.2a.2; Y69F12A.2b.1; Y69F12A.2b.2	alh-12	0.0697926	0.449876	0.748863
WBGene00010440	JC8.8.1	ttr-51	0.13353	0.450037	0.748889
WBGene00044690	M02B7.7.1	M02B7.7	0.18814	0.450211	0.749075
WBGene00007487	C09G1.5a.1; C09G1.5a.2; C09G1.5b.1	C09G1.5	0.146385	0.450262	0.749075
WBGene00021056	W06B4.1.1	W06B4.1	0.181268	0.450468	0.749149
WBGene00010050	F54D5.4.1	F54D5.4	0.160011	0.450477	0.749149
WBGene00018212	F39H12.1.1	F39H12.1	0.1143	0.450437	0.749149
WBGene00018872	F55C12.5a.1; F55C12.5b.1; F55C12.5c.1	F55C12.5	0.0863058	0.450552	0.74918
WBGene00013364	Y60A3A.16.1	Y60A3A.16	0.2026	0.450915	0.7495
WBGene00000072	F39C12.2a.1; F39C12.2b.1; F39C12.2c.1; F39C12.2d.1; F39C12.2e.1	add-1	0.101067	0.45104	0.749613
WBGene00003046	F37H8.1.1	lir-3	0.170183	0.451201	0.749757
WBGene00004249	Y39A3CL.6.1	pvf-1	0.108322	0.451487	0.749979
WBGene00019163	H06H21.6.1	ubxn-6	0.0760905	0.451966	0.750586
WBGene00015828	C16C4.4a.1; C16C4.4b.1	math-14	0.286991	0.452056	0.75064
WBGene00020092	R144.2a.1; R144.2a.2; R144.2b.1	pcf-11	0.0938554	0.452371	0.751069
WBGene00020135	T01B6.3a.1; T01B6.3b.1	aakg-4	0.152679	0.452704	0.751338
WBGene00011502	T05G5.8a.1; T05G5.8a.2; T05G5.8b.1; T05G5.8b.2	vps-53	0.102452	0.452916	0.751596
WBGene00020808	T25F10.6a.1; T25F10.6a.2; T25F10.6b.1; T25F10.6b.2	clik-1	0.100339	0.453115	0.751737
WBGene00010898	M28.7.1	nphp-1	0.21923	0.453522	0.752129
WBGene00011678	T10B9.9.1	T10B9.9	0.243335	0.453774	0.752208
WBGene00017040	D1079.1a.1; D1079.1b.1; D1079.1c.1	D1079.1	0.179182	0.453733	0.752208
WBGene00044482	F29B9.12.1; F29B9.12.2	F29B9.12	0.150202	0.453798	0.752208
WBGene00001760	F37B1.2.1	gst-12	0.396775	0.45476	0.753226
WBGene00003475	Y110A7A.5.1	mtm-1	0.0799073	0.454811	0.753226
WBGene00021362	Y37E11AL.6a.1; Y37E11AL.6b.1; Y37E11AL.6c.1	fmil-1	0.149401	0.454897	0.753237
WBGene00018586	F48A11.5a.1; F48A11.5b.1; F48A11.5b.2; F48A11.5c.1; F48A11.5d.1; F48A11.5e.1	ubxn-3	0.0832425	0.455047	0.753239
WBGene00007506	C10C5.2.1	C10C5.2	0.180981	0.455436	0.753315
WBGene00022177	Y71H2AM.12.1	Y71H2AM.12	0.15197	0.455322	0.753315
WBGene00021923	Y55F3AM.5.1	Y55F3AM.5	0.116146	0.455281	0.753315
WBGene00008805	F14F3.2.1	git-1	0.102976	0.455907	0.753811
WBGene00021965	Y57G7A.1.1; Y57G7A.1.2	Y57G7A.1	0.183919	0.456727	0.754499
WBGene00008922	F17C11.11a.1; F17C11.11b.1	F17C11.11	0.155913	0.456555	0.754499
WBGene00009294	F31D4.9.1; F31D4.9.2	F31D4.9	0.103232	0.456862	0.754539
WBGene00019332	K02F3.9.1	K02F3.9	0.155651	0.458034	0.755126
WBGene00010554	K04C1.4.1	mlc-6	0.13897	0.458186	0.755126
WBGene00017128	E04F6.9.1	E04F6.9	0.133745	0.457779	0.755126
WBGene00007014	T09A5.6.1	mdt-10	0.12854	0.458195	0.755126
WBGene00014226	ZK1098.11.1; ZK1098.11.2	ZK1098.11	0.103588	0.458247	0.755126
WBGene00020762	T24C4.6a.1; T24C4.6a.2; T24C4.6b.1	zer-1	0.0837669	0.457609	0.755126
WBGene00015168	B0403.4.1	pdi-6	0.0664845	0.458191	0.755126
WBGene00012325	W07A12.8.1	W07A12.8	0.264321	0.458536	0.75522
WBGene00013662	Y105C5B.25a.1; Y105C5B.25b.1	Y105C5B.25	0.23018	0.458819	0.75522
WBGene00009496	F36H1.11.1	F36H1.11	0.177614	0.458594	0.75522
WBGene00011540	T06E6.10.1	T06E6.10	0.152421	0.458791	0.75522
WBGene00005648	F20D6.4a.1; F20D6.4b.1; F20D6.4c.1; F20D6.4d.1	srp-7	0.0801697	0.458548	0.75522
WBGene00000979	C10F3.2.1	dhs-16	0.175995	0.459064	0.755529
WBGene00019400	K04G7.1.1; K04G7.1.2	K04G7.1	0.117552	0.459409	0.755909
WBGene00021505	Y41D4A.3.1	Y41D4A.3	0.192886	0.46026	0.756747
WBGene00013593	Y87G2A.1.1	Y87G2A.1	0.104993	0.460419	0.756747
WBGene00006957	C07G1.4a.1; C07G1.4b.1	wsp-1	0.0834892	0.460405	0.756747
WBGene00000236	F57B10.11.1	bag-1	0.0811514	0.460519	0.756747
WBGene00006331	R10E4.2a.1; R10E4.2a.2; R10E4.2a.3; R10E4.2a.4; R10E4.2b.1; R10E4.2b.2; R10E4.2c.1; R10E4.2d.1; R10E4.2e.1; R10E4.2f.1; R10E4.2f.2; R10E4.2f.3; R10E4.2f.4; R10E4.2g.1; R10E4.2g.2; R10E4.2i.1; R10E4.2i.2; R10E4.2j.1; R10E4.2k.1; R10E4.2l.1; R10E4.2l.2; R10E4.2m.1; R10E4.2m.2; R10E4.2n.1; R10E4.2n.2; R10E4.2n.3; R10E4.2n.4; R10E4.2o.1; R10E4.2p.1; R10E4.2p.2; R10E4.2q.1; R10E4.2r.1	sup-26	0.0935804	0.460726	0.756775
WBGene00013739	Y111B2A.19a.1; Y111B2A.19a.2; Y111B2A.19b.1	spin-4	0.103301	0.460796	0.756776
WBGene00019719	M01H9.3a.1; M01H9.3b.1; M01H9.3c.1; M01H9.3d.1; M01H9.3d.2; M01H9.3e.1	M01H9.3	0.141641	0.46086	0.756787
WBGene00001719	C26F1.5.1	grl-10	0.447204	0.461131	0.757024
WBGene00020450	T12B5.3.1; T12B5.3.2	fbxa-10	0.161684	0.461233	0.757024
WBGene00006436	W06H8.8a.1; W06H8.8a.2; W06H8.8b.1; W06H8.8b.2; W06H8.8c.1; W06H8.8d.1; W06H8.8d.2; W06H8.8e.1; W06H8.8e.2; W06H8.8f.1; W06H8.8g.1; W06H8.8h.1; W06H8.8i.1; W06H8.8j.1; W06H8.8k.1; W06H8.8l.1; W06H8.8m.1; W06H8.8m.2; W06H8.8n.1; W06H8.8n.2	ttn-1	0.217605	0.461312	0.757059
WBGene00001643	F22D6.11.1	gly-18	0.25368	0.461393	0.757098
WBGene00007453	C08F11.5a.1; C08F11.5b.1	fbxa-98	0.177206	0.461846	0.757464
WBGene00044134	D1025.10.1	D1025.10	0.124422	0.462137	0.757658
WBGene00011079	R07B1.7.1	R07B1.7	0.275439	0.462466	0.757923
WBGene00303097	Y92H12BL.6.1	Y92H12BL.6	0.266953	0.462465	0.757923
WBGene00194905	Y53F4B.51.1	Y53F4B.51	0.182757	0.46258	0.757926
WBGene00014086	ZK809.3.1; ZK809.3.2	ZK809.3	0.0622277	0.46301	0.758374
WBGene00219420	T19C4.24.1	T19C4.24	0.190211	0.463309	0.758732
WBGene00045415	Y43F8B.15.1	Y43F8B.15	0.324277	0.464881	0.759235
WBGene00010069	F54F11.1.1	F54F11.1	0.258211	0.464388	0.759235
WBGene00007177	B0399.2.1	oac-1	0.191098	0.464615	0.759235
WBGene00018465	F45E1.4.1	F45E1.4	0.170505	0.464552	0.759235
WBGene00019296	K02B2.3.1	mcu-1	0.142163	0.464791	0.759235
WBGene00002324	Y54E5B.3a.1; Y54E5B.3b.1	let-49	0.114262	0.464798	0.759235
WBGene00004318	T22C1.10a.1; T22C1.10b.1	rbg-2	0.0860842	0.464704	0.759235
WBGene00017921	F29B9.5.1	F29B9.5	0.143281	0.464942	0.75924
WBGene00003619	F43C1.4.1	nhr-20	0.114327	0.465315	0.759567
WBGene00008885	F16C3.1.1	F16C3.1	0.193654	0.465418	0.759642
WBGene00235102	Y54G2A.75.1	Y54G2A.75	0.0800366	0.466046	0.760409
WBGene00012404	Y6G8.2a.1; Y6G8.2b; Y6G8.2c	Y6G8.2	0.32675	0.466181	0.760417
WBGene00015278	C01B10.3.1	C01B10.3	0.0865985	0.466273	0.760472
WBGene00003634	T19A5.4.1	nhr-44	0.161365	0.466362	0.760524
WBGene00003716	F44C8.10.1	nhr-126	0.142421	0.466617	0.760753
WBGene00012140	T28F4.5.1; T28F4.5.2	T28F4.5	0.375627	0.467247	0.760777
WBGene00017577	F18F11.4.1	F18F11.4	0.375093	0.466692	0.760777
WBGene00007286	C04A11.2.1	C04A11.2	0.290272	0.467136	0.760777
WBGene00022325	Y82E9BL.8.1	fbxa-5	0.252169	0.467211	0.760777
WBGene00007213	C01A2.1a.1; C01A2.1b.1; C01A2.1c.1	C01A2.1	0.203928	0.467148	0.760777
WBGene00219451	F52D2.12.1	F52D2.12	0.182304	0.467266	0.760777
WBGene00015238	B0511.13a.1; B0511.13b.1	B0511.13	0.118422	0.466848	0.760777
WBGene00020836	T27A1.4.1; T27A1.4.2	lgc-34	0.109285	0.467179	0.760777
WBGene00019849	R03H4.1.1	oac-40	0.187232	0.467628	0.761085
WBGene00021210	Y18H1A.4.1; Y18H1A.4.2	Y18H1A.4	0.0811888	0.467609	0.761085
WBGene00003848	R01E6.1a.1; R01E6.1b.1	odr-1	0.184207	0.467965	0.761258
WBGene00002132	T18H9.5a.1; T18H9.5b.1	inx-10	0.122861	0.46794	0.761258
WBGene00004300	F38A3.2.1	ram-2	0.0754641	0.468146	0.761457
WBGene00007932	C34D1.5a.1; C34D1.5b.1; C34D1.5c.1	zip-5	0.142218	0.468219	0.761484
WBGene00002997	B0454.1.1	lin-8	0.129108	0.468519	0.761878
WBGene00044212	Y68A4A.13.1	Y68A4A.13	0.353265	0.47173	0.762372
WBGene00189950	C39B5.14.1; C39B5.14.2	C39B5.14	0.258265	0.469359	0.762372
WBGene00011263	R13H4.5.1	R13H4.5	0.239525	0.471755	0.762372
WBGene00001522	D2089.5.1	gbh-1	0.193993	0.471446	0.762372
WBGene00016221	C29F9.6.1; C29F9.6.2; C29F9.6.3	C29F9.6	0.182174	0.469871	0.762372
WBGene00003653	C06C6.4.1	nhr-63	0.176088	0.469455	0.762372
WBGene00010411	H25K10.1.1	H25K10.1	0.163055	0.470347	0.762372
WBGene00022885	ZK1248.19.1	ZK1248.19	0.136612	0.469233	0.762372
WBGene00018830	F54E7.8.1; F54E7.8.2	ska-3	0.134092	0.470652	0.762372
WBGene00013884	ZC412.3a.1; ZC412.3a.2; ZC412.3a.3; ZC412.3b.1; ZC412.3b.2; ZC412.3b.3	ZC412.3	0.122372	0.471301	0.762372
WBGene00010397	H13N06.4a.1; H13N06.4b.1	suox-1	0.108215	0.469983	0.762372
WBGene00017887	F28B3.6.1; F28B3.6.2	F28B3.6	0.0947921	0.470124	0.762372
WBGene00013789	Y116A8C.9a.1; Y116A8C.9b.1	Y116A8C.9	0.093935	0.471064	0.762372
WBGene00014087	ZK809.5a.1; ZK809.5b.1	ZK809.5	0.092545	0.470255	0.762372
WBGene00006384	C11G6.1a.1; C11G6.1b.1; C11G6.1c.1; C11G6.1d.1	taf-3	0.0849854	0.469562	0.762372
WBGene00003234	Y56A3A.3.1	mif-1	0.0845857	0.471769	0.762372
WBGene00006493	R09A8.3.1; R09A8.3.2; R09A8.3.3	ivns-1	0.0798491	0.469973	0.762372
WBGene00019276	H43I07.3a.1; H43I07.3b.1	algn-5	0.0790435	0.469278	0.762372
WBGene00010560	K04G2.1.1; K04G2.1.2	eif-2beta	0.0717561	0.470546	0.762372
WBGene00013608	Y102A5B.2a.1; Y102A5B.2b.1	clec-35	0.26155	0.472476	0.762955
WBGene00012762	Y41E3.1a.1; Y41E3.1c.1; Y41E3.1d.1	Y41E3.1	0.0787936	0.472616	0.763014
WBGene00017416	F13B6.1.1; F13B6.1.2	F13B6.1	0.181907	0.472916	0.763159
WBGene00013732	Y111B2A.8a.1; Y111B2A.8b.1; Y111B2A.8c.1; Y111B2A.8d.1; Y111B2A.8e.1; Y111B2A.8f.1; Y111B2A.8g.1	aakg-1	0.160051	0.472911	0.763159
WBGene00013805	Y116A8C.28b.1; Y116A8C.28c.1; Y116A8C.28d.1; Y116A8C.28e.1; Y116A8C.28e.2; Y116A8C.28f.1	bca-2	0.0868819	0.473163	0.763411
WBGene00020573	T19D7.5.1	T19D7.5	0.195765	0.473591	0.763649
WBGene00003553	C17G1.6a.1; C17G1.6b.1	nas-37	0.374608	0.474437	0.764049
WBGene00007483	C09F12.3.1	C09F12.3	0.245329	0.474536	0.764049
WBGene00009929	F52D10.1.1	abts-2	0.106773	0.474543	0.764049
WBGene00019872	R04E5.9.1	R04E5.9	0.116467	0.474797	0.764365
WBGene00019101	F59B1.10.1	F59B1.10	0.285282	0.474985	0.764388
WBGene00019360	K03E5.1.1	neto-1	0.16504	0.475154	0.764567
WBGene00007878	C33A11.2.1	C33A11.2	0.163455	0.475309	0.764656
WBGene00015220	B0507.3a.1; B0507.3b.1	B0507.3	0.320667	0.476308	0.76577
WBGene00020700	T22F3.11.1	T22F3.11	0.20348	0.477023	0.766259
WBGene00003904	C17E4.5.1	pabp-2	0.118163	0.47721	0.766259
WBGene00010702	K09A9.4.1	usp-33	0.0894472	0.477264	0.766259
WBGene00004023	T16D1.2.1; T16D1.2.2	pho-4	0.0792696	0.477172	0.766259
WBGene00020323	T07F12.3.1	arrd-23	0.167786	0.477519	0.766404
WBGene00004375	F46F6.1a.1; F46F6.1a.2; F46F6.1b.1	rme-4	0.0754507	0.477654	0.766408
WBGene00008894	F16H6.4a.1; F16H6.4b.1	F16H6.4	0.227442	0.477861	0.766586
WBGene00044341	M01G5.6.1; M01G5.6.2	ave-1	0.129495	0.478267	0.766926
WBGene00004736	K11D9.2a.1; K11D9.2b.1; K11D9.2b.2; K11D9.2b.3; K11D9.2c.1	sca-1	0.0620889	0.478305	0.766926
WBGene00021345	Y37B11A.3.1	Y37B11A.3	0.192864	0.479341	0.767749
WBGene00012923	Y47D3A.2.1	fbxa-128	0.161217	0.479332	0.767749
WBGene00007609	C15C8.7.1	C15C8.7	0.123649	0.479546	0.767967
WBGene00011019	R05A10.2.1	R05A10.2	0.113482	0.479652	0.767967
WBGene00008582	F08G5.3a.1; F08G5.3b.1; F08G5.3c.1; F08G5.3d.1	F08G5.3	0.109542	0.480104	0.768077
WBGene00010338	F59F4.3.1	F59F4.3	0.0956584	0.480187	0.768077
WBGene00044063	ZK430.2.1	bpnt-1	0.0942621	0.480137	0.768077
WBGene00003829	F53A2.4.1	nud-1	0.0802684	0.480844	0.768756
WBGene00002191	B0205.7.1	kin-3	0.058023	0.481448	0.769536
WBGene00002272	C16H3.2.1	lec-9	0.106975	0.481508	0.769539
WBGene00021544	Y43B11AR.3.1	Y43B11AR.3	0.102324	0.48218	0.770332
WBGene00012070	T26H5.8.1; T26H5.8.2; T26H5.8.3; T26H5.8.4	T26H5.8	0.305792	0.482299	0.770429
WBGene00020299	T07A9.12.1	T07A9.12	0.127945	0.482501	0.770576
WBGene00003546	F42A10.8.1	nas-28	0.148535	0.482728	0.770711
WBGene00004034	F09E5.1.1	pkc-3	0.0798442	0.483427	0.770877
WBGene00011349	T01H3.3.1	T01H3.3	0.0685193	0.483486	0.770877
WBGene00008624	F09E8.2a.1; F09E8.2b.1	crld-1	0.0681876	0.483052	0.770877
WBGene00018136	F37A4.6.1	F37A4.6	0.316835	0.483886	0.771045
WBGene00021658	Y48G1A.2.1	Y48G1A.2	0.169137	0.483845	0.771045
WBGene00016203	C29E4.5a.1; C29E4.5b.1	tag-250	0.0736458	0.483943	0.771045
WBGene00013585	Y80D3A.5.1	cyp-42A1	0.291207	0.485331	0.771074
WBGene00000951	K03B8.9.1; K03B8.9.2	deg-3	0.174817	0.484662	0.771074
WBGene00000845	C02C2.3.1	cup-4	0.15322	0.485125	0.771074
WBGene00012795	Y43E12A.3a.1; Y43E12A.3b; Y43E12A.3c.1	Y43E12A.3	0.131286	0.484754	0.771074
WBGene00020761	T24C4.5.1; T24C4.5.2	T24C4.5	0.121986	0.485297	0.771074
WBGene00022475	Y119C1B.10a.1; Y119C1B.10b.1	Y119C1B.10	0.11121	0.484203	0.771074
WBGene00010140	F56A8.4.1; F56A8.4.2	F56A8.4	0.107992	0.485201	0.771074
WBGene00008783	F14B6.2.1	F14B6.2	0.0987348	0.484832	0.771074
WBGene00006916	C26H9A.1a.1; C26H9A.1b.1; C26H9A.1c.1	vha-7	0.093246	0.485057	0.771074
WBGene00021093	W08F4.3.1	W08F4.3	0.068222	0.484832	0.771074
WBGene00008265	C53A5.5a.1; C53A5.5b.1	kcnl-4	0.16417	0.485989	0.77146
WBGene00002039	T10H10.1.1	hum-6	0.0959095	0.485778	0.77146
WBGene00003009	K10B2.1a.1; K10B2.1a.2; K10B2.1b.1; K10B2.1b.2; K10B2.1c.1; K10B2.1d.1	lin-23	0.0673505	0.486095	0.77146
WBGene00017702	F22D3.6.1	malt-1	0.0928516	0.486216	0.771551
WBGene00011763	T14B1.1.1; T14B1.1.2; T14B1.1.3	T14B1.1	0.118033	0.486458	0.771843
WBGene00010504	K02D3.1.1	K02D3.1	0.235901	0.486627	0.771962
WBGene00021035	W05F2.3.1	W05F2.3	0.15511	0.486767	0.771962
WBGene00019525	K08D9.4a.1; K08D9.4b.1	K08D9.4	0.32586	0.487023	0.772065
WBGene00016679	C45G9.8.1	C45G9.8	0.172894	0.486979	0.772065
WBGene00004915	W08E3.1.1	snr-2	0.0868748	0.487126	0.772065
WBGene00021235	Y19D10B.6.1	Y19D10B.6	0.151507	0.487536	0.772308
WBGene00020480	T13C2.4.1	ssup-72	0.105683	0.487585	0.772308
WBGene00010701	K09A9.3.1	ent-2	0.0722099	0.487502	0.772308
WBGene00021510	Y41D4A.8a.1; Y41D4A.8b.1	frpr-19	0.107635	0.487913	0.772481
WBGene00006747	R07D5.1a.1; R07D5.1b.1; R07D5.1c.1; R07D5.1d.1; R07D5.1e.1; R07D5.1f.1; R07D5.1g.1; R07D5.1h.1; R07D5.1i.1; R07D5.1j.1	unc-7	0.0860714	0.487861	0.772481
WBGene00011531	T06D10.1.1; T06D10.1.2	rsbp-1	0.0732703	0.48815	0.772763
WBGene00021135	W10G11.2.1	W10G11.2	0.314251	0.488783	0.773169
WBGene00013439	Y66D12A.13.1	Y66D12A.13	0.233356	0.488864	0.773169
WBGene00016997	D1005.3.1; D1005.3.2	cebp-1	0.116496	0.488704	0.773169
WBGene00022488	Y119D3B.11.1; Y119D3B.11.2	orc-3	0.109004	0.488862	0.773169
WBGene00015469	C05D2.8.1	C05D2.8	0.0733746	0.489071	0.773293
WBGene00003148	H21P03.1.1	mbf-1	0.0617413	0.489597	0.773823
WBGene00019744	M02H5.8a.1; M02H5.8b.1; M02H5.8b.2	M02H5.8	0.195591	0.489831	0.773846
WBGene00044026	W02B12.15a.1; W02B12.15a.2; W02B12.15b.1; W02B12.15b.2	cisd-1	0.0698505	0.49032	0.774249
WBGene00000122	M18.7a.1; M18.7a.2; M18.7b	aly-3	0.0681046	0.49032	0.774249
WBGene00011925	T22C8.4.1	T22C8.4	0.24027	0.491373	0.774803
WBGene00010864	M04D8.6.1	xbx-3	0.21644	0.491129	0.774803
WBGene00009142	F26A3.4.1	F26A3.4	0.176671	0.491013	0.774803
WBGene00022794	ZK686.4.1	snu-23	0.0969479	0.491332	0.774803
WBGene00017436	F13H8.3.1; F13H8.3.2	F13H8.3	0.191172	0.491842	0.774879
WBGene00014136	ZK896.5.1; ZK896.5.2	ZK896.5	0.16876	0.491825	0.774879
WBGene00006783	T20G5.6.1; T20G5.6.2	unc-47	0.128315	0.491526	0.774879
WBGene00004489	Y105E8A.16.1; Y105E8A.16.2	rps-20	0.0546208	0.491602	0.774879
WBGene00001252	C39B10.6a.1; C39B10.6b.1	elt-4	0.215471	0.492006	0.774955
WBGene00015885	C17B7.11.1	fbxa-65	0.218691	0.492221	0.774995
WBGene00006792	T06H11.1a.1; T06H11.1b.1	unc-58	0.131939	0.49226	0.774995
WBGene00013436	Y66D12A.10.1	Y66D12A.10	0.0844432	0.492237	0.774995
WBGene00006986	Y75B8A.35a.1; Y75B8A.35a.2; Y75B8A.35b.1; Y75B8A.35b.2; Y75B8A.35c.1	zip-1	0.129763	0.492424	0.775031
WBGene00013596	Y87G2A.7.1	nyn-2	0.112625	0.49246	0.775031
WBGene00019725	M02B7.4a.1; M02B7.4b.1	algn-14	0.0950158	0.492583	0.775133
WBGene00001985	C18E3.8.1	hop-1	0.140355	0.492972	0.77556
WBGene00000204	C35D10.16.1	arx-6	0.0729685	0.493106	0.775678
WBGene00012536	Y37A1A.3.1	Y37A1A.3	0.217474	0.493295	0.775883
WBGene00010423	H36L18.1.1	zmp-5	0.173873	0.493413	0.775884
WBGene00022661	ZK112.5.1	ZK112.5	0.204423	0.493574	0.776001
WBGene00219423	C23H5.15.1	C23H5.15	0.199978	0.493661	0.776001
WBGene00004146	T06E4.11.1	pqn-63	0.172813	0.494017	0.776371
WBGene00303052	F08B12.11.1	F08B12.11	0.251347	0.494095	0.776402
WBGene00011015	R04F11.2.1; R04F11.2.2; R04F11.2.3	R04F11.2	0.0648658	0.494371	0.77665
WBGene00006769	Y37E11C.1a.1; Y37E11C.1a.2; Y37E11C.1b.1; Y37E11C.1c.1	unc-33	0.0797476	0.494994	0.777167
WBGene00011532	T06D10.2.1	chaf-1	0.152046	0.495605	0.77764
WBGene00015755	C14B9.10.1; C14B9.10.2	C14B9.10	0.0639451	0.495708	0.77764
WBGene00018384	F43C11.7.1	F43C11.7	0.299984	0.496054	0.77784
WBGene00007862	C32C4.1a.1; C32C4.1b.1; C32C4.1c.1; C32C4.1e.1; C32C4.1f.1; C32C4.1g.1; C32C4.1h.1; C32C4.1i.1	C32C4.1	0.173408	0.49597	0.77784
WBGene00003884	M02B7.3a.1; M02B7.3b.1	osm-3	0.14254	0.496071	0.77784
WBGene00004265	Y45F10B.10a.1; Y45F10B.10b.1; Y45F10B.10c.1	qui-1	0.103715	0.495918	0.77784
WBGene00017885	F28B3.4b.1; F28B3.4c.1; F28B3.4d.1; F28B3.4d.2; F28B3.4e.1; F28B3.4f.1; F28B3.4g.1; F28B3.4i.1; F28B3.4j.1	dip-2	0.0731248	0.496246	0.777942
WBGene00022115	Y71F9AL.10.1	Y71F9AL.10	0.127052	0.496453	0.777976
WBGene00010717	K09C8.7.1	K09C8.7	0.24331	0.496698	0.778178
WBGene00004332	Y18H1A.7a.1; Y18H1A.7b.1; Y18H1A.7b.2; Y18H1A.7b.3	rec-1	0.0966949	0.496702	0.778178
WBGene00000548	F56D1.4a.1; F56D1.4b.1; F56D1.4c; F56D1.4d.1; F56D1.4e.1	clr-1	0.0961987	0.496915	0.778331
WBGene00015829	C16C4.5.1	math-15	0.151634	0.497357	0.778476
WBGene00000464	Y54F10AM.4a.1; Y54F10AM.4b.1; Y54F10AM.4c.1	ceh-44	0.068508	0.497508	0.778476
WBGene00002035	F29D10.4.1	hum-1	0.10137	0.497793	0.77869
WBGene00003593	F42A10.2a.1; F42A10.2b.1; F42A10.2c.1	nfm-1	0.0872624	0.498104	0.778992
WBGene00086569	F38A6.5.1	F38A6.5	0.10856	0.49822	0.779006
WBGene00010082	F55A11.11.1	F55A11.11	0.165999	0.498955	0.779684
WBGene00008546	F07A11.2a.1; F07A11.2a.2; F07A11.2a.3; F07A11.2a.4; F07A11.2b.1; F07A11.2b.2; F07A11.2b.3	gfat-1	0.0833358	0.499196	0.779684
WBGene00045249	T07A9.15.1	T07A9.15	0.110579	0.499468	0.779854
WBGene00020714	T23B3.6.1	T23B3.6	0.15713	0.499784	0.779864
WBGene00022435	Y108G3AL.3a.1; Y108G3AL.3b.1	cfap-36	0.128143	0.499734	0.779864
WBGene00011490	T05F1.4.1	T05F1.4	0.0951345	0.499633	0.779864
WBGene00022366	Y92H12BL.5.1	Y92H12BL.5	0.089487	0.499676	0.779864
WBGene00011451	T04H1.5.1	T04H1.5	0.119652	0.50014	0.779867
WBGene00006579	C07A9.3a.1; C07A9.3b.1; C07A9.3c.1; C07A9.3d.1	tlk-1	0.0672674	0.50007	0.779867
WBGene00000698	C24F3.6.1; C24F3.6.2	col-124	0.371203	0.501059	0.780561
WBGene00001922	B0035.8.1	his-48	0.287884	0.50175	0.780888
WBGene00001150	C29F3.1.1	ech-1.1	0.207324	0.501552	0.780888
WBGene00014248	ZK1307.7a.1; ZK1307.7b.1	ZK1307.7	0.160747	0.501719	0.780888
WBGene00002344	M7.1.1	let-70	0.0534193	0.502067	0.781118
WBGene00001565	C14B9.6a.1; C14B9.6a.2; C14B9.6a.3; C14B9.6c.1; C14B9.6c.2; C14B9.6c.3	gei-8	0.0811983	0.50233	0.781343
WBGene00015364	C02H7.2.1	npr-19	0.135569	0.503715	0.782899
WBGene00011896	T21C9.11.1	T21C9.11	0.233857	0.504132	0.783408
WBGene00000633	T08B2.2.1	col-56	0.251298	0.504491	0.783665
WBGene00007266	C03A3.1a.1; C03A3.1b.1	C03A3.1	0.110808	0.504643	0.783665
WBGene00015099	B0280.1a.1; B0280.1b.1	ggtb-1	0.0956954	0.504537	0.783665
WBGene00184990	C14B1.12.1	C14B1.12	0.1223	0.504776	0.78367
WBGene00002363	F38H4.9.1; F38H4.9.2; F38H4.9.3	let-92	0.0593097	0.504992	0.783821
WBGene00004394	Y57A10A.11.1	rol-1	0.246416	0.506175	0.784827
WBGene00016266	C30F12.7.1; C30F12.7.2	idhg-2	0.108451	0.506029	0.784827
WBGene00011495	T05F1.11.1	T05F1.11	0.208723	0.506492	0.785227
WBGene00011225	R10H10.7.1	R10H10.7	0.0836568	0.506655	0.785386
WBGene00007162	B0391.5.1	fbxa-153	0.159912	0.50681	0.785391
WBGene00004893	F53H8.4.1	sms-2	0.13405	0.506863	0.785391
WBGene00020906	T28H11.8.1; T28H11.8.2	T28H11.8	0.111821	0.506955	0.785391
WBGene00019207	H17B01.1a.1; H17B01.1b.1	fgt-1	0.0677864	0.506828	0.785391
WBGene00022329	Y82E9BL.13.1	fbxa-79	0.200413	0.507422	0.785534
WBGene00011768	T14D7.2.1	oac-46	0.100115	0.507437	0.785534
WBGene00019749	M03A8.3.1	M03A8.3	0.0999046	0.507643	0.785534
WBGene00004063	ZK256.1a.1; ZK256.1b.1; ZK256.1c.1	pmr-1	0.0896487	0.507361	0.785534
WBGene00020106	R151.1a.1; R151.1b.1; R151.1c.1; R151.1d.1	R151.1	0.0869324	0.507733	0.785581
WBGene00001086	R13G10.1.1	dpy-27	0.0669625	0.508126	0.785914
WBGene00008890	F16D3.7.1	ser-5	0.199666	0.508433	0.786112
WBGene00010320	F59B10.4a.1; F59B10.4b.1	F59B10.4	0.17446	0.508513	0.786144
WBGene00004281	Y11D7A.4.1	rab-28	0.154329	0.508932	0.786456
WBGene00022415	Y102A11A.5.1	Y102A11A.5	0.363964	0.50944	0.786702
WBGene00013027	Y49A3A.4.1	Y49A3A.4	0.20441	0.509649	0.786702
WBGene00018879	F55D10.4.1	F55D10.4	0.139983	0.509602	0.786702
WBGene00000283	R173.1.1	cah-5	0.112367	0.509479	0.786702
WBGene00004207	D2089.4a.1; D2089.4b.1; D2089.4b.2	ptb-1	0.0925475	0.509479	0.786702
WBGene00010477	K01G5.3.1	enu-3.6	0.121238	0.509743	0.786755
WBGene00012821	Y43F8B.11.1	Y43F8B.11	0.132458	0.509911	0.786887
WBGene00013347	Y59A8B.10a.1; Y59A8B.10a.2; Y59A8B.10a.3; Y59A8B.10b.1; Y59A8B.10c.1	nova-1	0.0659211	0.509948	0.786887
WBGene00016921	C54F6.3.1	C54F6.3	0.41312	0.510105	0.786902
WBGene00011745	T13F2.5.1	sre-4	0.171172	0.510256	0.786902
WBGene00003369	C36E6.3.1	mlc-1	0.0881819	0.510197	0.786902
WBGene00008585	F08G12.1.1	F08G12.1	0.0783735	0.51008	0.786902
WBGene00010736	K10C8.3a.1; K10C8.3a.2; K10C8.3b.1; K10C8.3c.1; K10C8.3c.2	istr-1	0.073265	0.51043	0.78708
WBGene00020451	T12B5.4.1	fbxa-11	0.193168	0.510741	0.787335
WBGene00010356	H03A11.1.1	famk-1	0.07216	0.510834	0.787335
WBGene00012765	Y41E3.7a.1; Y41E3.7b.1; Y41E3.7c.1; Y41E3.7c.2; Y41E3.7d.1; Y41E3.7e.1; Y41E3.7e.2; Y41E3.7e.3; Y41E3.7f.1; Y41E3.7g.1; Y41E3.7h.1	Y41E3.7	0.0667064	0.510787	0.787335
WBGene00021254	Y22D7AL.16.1	Y22D7AL.16	0.163331	0.511323	0.787556
WBGene00010428	H38K22.2a.1; H38K22.2b.1	dcn-1	0.067759	0.51125	0.787556
WBGene00016118	C25H3.9a.1; C25H3.9b.1	C25H3.9	0.0610671	0.511192	0.787556
WBGene00013897	ZC443.2.1	ZC443.2	0.200851	0.511438	0.787621
WBGene00006395	F43D9.5.1	taf-11.3	0.136151	0.511693	0.787831
WBGene00284844	H38K22.9.1	H38K22.9	0.140822	0.511829	0.787855
WBGene00013577	Y76A2B.5.1; Y76A2B.5.2	Y76A2B.5	0.0753534	0.512067	0.787999
WBGene00021312	Y32H12A.4.1	szy-2	0.0672728	0.512101	0.787999
WBGene00021149	W10G11.20.1; W10G11.20.2; W10G11.20.3	dnc-3	0.0992032	0.512424	0.788221
WBGene00006853	C47G2.2.1	unc-130	0.152051	0.512665	0.788397
WBGene00009943	F52G2.3.1	F52G2.3	0.0972486	0.512718	0.788397
WBGene00013695	Y106G6A.2a.1; Y106G6A.2b; Y106G6A.2c.1; Y106G6A.2d.1	epg-8	0.10971	0.512887	0.788565
WBGene00011367	T02C12.2.1	snpc-3.4	0.0981452	0.512966	0.788595
WBGene00010484	K01H12.1a.1; K01H12.1b.1	dph-3	0.106414	0.513233	0.788777
WBGene00001806	ZK622.2.1	gur-5	0.256469	0.513375	0.788856
WBGene00009484	F36G3.3.1	F36G3.3	0.192014	0.513626	0.788905
WBGene00004100	C05B5.3.1	pqn-8	0.120277	0.513691	0.788905
WBGene00006492	C27A12.3.1	let-391	0.104537	0.513686	0.788905
WBGene00012000	T24H10.1.1	T24H10.1	0.0793962	0.513706	0.788905
WBGene00017546	F18A1.5.1	rpa-1	0.0729068	0.514562	0.789694
WBGene00000396	F25F2.2.1	cdh-4	0.102421	0.514717	0.789724
WBGene00019579	K09E10.1a.1; K09E10.1b.1; K09E10.1c	oac-57	0.170016	0.514783	0.789733
WBGene00015592	C08D8.1.1	C08D8.1	0.238621	0.514877	0.789746
WBGene00000280	D1022.8.1	cah-2	0.156807	0.514911	0.789746
WBGene00011193	R10D12.12.1	algn-13	0.138515	0.514978	0.789756
WBGene00017503	F16B4.1a.1; F16B4.1b.1	nhr-177	0.0867855	0.515095	0.789845
WBGene00000886	B0252.4a.1; B0252.4b.1	cyn-10	0.143391	0.51534	0.790011
WBGene00022172	Y71H2AM.7.1	cosa-1	0.135776	0.515515	0.79003
WBGene00000392	F49E8.4.1	cdd-2	0.0756932	0.515486	0.79003
WBGene00020014	R11G11.6.1	R11G11.6	0.251657	0.515642	0.790102
WBGene00303069	K11D12.14.1	K11D12.14	0.180613	0.515852	0.790102
WBGene00002112	ZC334.10.1	ins-29	0.178489	0.516092	0.790118
WBGene00014017	ZK632.10.1; ZK632.10.2	ZK632.10	0.0885399	0.51611	0.790118
WBGene00019326	K02F3.2a.1; K02F3.2b.1	K02F3.2	0.0723857	0.516984	0.790903
WBGene00010546	K03H1.11.1	K03H1.11	0.0929695	0.5171	0.790926
WBGene00008819	F14F11.1a.1; F14F11.1a.2; F14F11.1b.1; F14F11.1c.1; F14F11.1d.1; F14F11.1e.1; F14F11.1f.1; F14F11.1g.1; F14F11.1h.1	shw-1	0.0923177	0.51741	0.790926
WBGene00000142	C08B6.9.1	aos-1	0.0800684	0.517352	0.790926
WBGene00004462	F57B9.10a.1; F57B9.10b.1	rpn-6.1	0.0602915	0.517193	0.790926
WBGene00002242	C53C9.3a.1; C53C9.3b.1; C53C9.3c.1	kvs-1	0.112651	0.517611	0.791038
WBGene00023431	C25E10.13.1	C25E10.13	0.156698	0.517682	0.791054
WBGene00013666	Y105E8A.1a.1; Y105E8A.1b.1	Y105E8A.1	0.0876268	0.517806	0.791152
WBGene00014034	ZK643.2.1	ZK643.2	0.163855	0.51792	0.791235
WBGene00009560	F39D8.2a.1; F39D8.2b.1; F39D8.2c.1; F39D8.2d.1	psa-3	0.207756	0.518276	0.791348
WBGene00044342	T05B11.7.1	T05B11.7	0.168404	0.51811	0.791348
WBGene00000980	F29G9.6a; F29G9.6b.1	dhs-17	0.147977	0.518497	0.791348
WBGene00018509	F46F11.6.1; F46F11.6.2	xrep-4	0.0626373	0.5184	0.791348
WBGene00006568	Y43C5A.5a.1; Y43C5A.5b.1	thk-1	0.0941373	0.51914	0.791816
WBGene00009219	F28D1.11.1	dpm-3	0.0857363	0.519325	0.792007
WBGene00002063	Y57A10A.30.1; Y57A10A.30.2; Y57A10A.30.3; Y57A10A.30.4	ife-5	0.116108	0.519697	0.792208
WBGene00018056	F35F10.6.1; F35F10.6.2	F35F10.6	0.219118	0.521153	0.793874
WBGene00021246	Y22D7AL.7.1	Y22D7AL.7	0.123417	0.521271	0.793874
WBGene00008748	F13E6.4.1	yap-1	0.101862	0.521189	0.793874
WBGene00006816	F54B11.3a.1; F54B11.3b.1	unc-84	0.0986996	0.521271	0.793874
WBGene00001637	F48E3.1a.1; F48E3.1a.2; F48E3.1b.1	gly-12	0.0901966	0.520997	0.793874
WBGene00044763	ZK688.12.1	ZK688.12	0.197623	0.521402	0.793877
WBGene00018042	F35D2.4.1	mks-3	0.16907	0.521574	0.793877
WBGene00008204	C49C3.15.1	C49C3.15	0.13034	0.521564	0.793877
WBGene00012306	W06F12.2a.1; W06F12.2b.1; W06F12.2c.1; W06F12.2d.1; W06F12.2e.1	W06F12.2	0.10889	0.521434	0.793877
WBGene00004364	Y22F5A.3a.1; Y22F5A.3b.1	ric-4	0.0614196	0.521857	0.794033
WBGene00018337	F42A9.8a.1; F42A9.8b.1	F42A9.8	0.158952	0.522087	0.7942
WBGene00022129	Y71F9B.8a.1; Y71F9B.8b; Y71F9B.8c; Y71F9B.8e.1	lron-11	0.0772209	0.52206	0.7942
WBGene00010675	K08E7.8a.1; K08E7.8b.1	K08E7.8	0.107226	0.522961	0.794948
WBGene00022620	ZC477.5.1	rde-8	0.0978347	0.52287	0.794948
WBGene00194916	F35D2.6.1	F35D2.6	0.261382	0.52418	0.795124
WBGene00010385	H12D21.9.1; H12D21.9.2	H12D21.9	0.154231	0.52412	0.795124
WBGene00014060	ZK673.4.1	ZK673.4	0.140141	0.5242	0.795124
WBGene00001898	M163.3.1	his-24	0.122098	0.523408	0.795124
WBGene00015978	C18F10.7a.1; C18F10.7b.1	C18F10.7	0.119629	0.52366	0.795124
WBGene00000051	R01E6.4a.1; R01E6.4b.1	acr-12	0.118436	0.524029	0.795124
WBGene00000506	H14E04.5.1	cic-1	0.0994234	0.52409	0.795124
WBGene00009584	F40F9.7a.1; F40F9.7b.1; F40F9.7b.2; F40F9.7b.3; F40F9.7b.4	drap-1	0.0632388	0.523621	0.795124
WBGene00017353	F10E9.1.1	F10E9.1	0.179308	0.524426	0.79532
WBGene00005718	T22B7.5.1	srv-7	0.169844	0.524471	0.79532
WBGene00011329	T01D3.5.1; T01D3.5.2	zipt-9	0.0716445	0.52457	0.79532
WBGene00006628	C02F5.11.1	tsp-2	0.171441	0.524954	0.79558
WBGene00001858	C01B10.5a.1; C01B10.5b.1; C01B10.5c.1; C01B10.5e.1	hil-7	0.153633	0.524983	0.79558
WBGene00017547	F18A1.6a.1; F18A1.6b.1; F18A1.6b.2; F18A1.6b.3	alfa-1	0.104977	0.525322	0.795821
WBGene00017033	D1044.8.1	nekl-4	0.140312	0.525544	0.795974
WBGene00009438	F35G2.5a.1; F35G2.5b.1	F35G2.5	0.241854	0.525792	0.796167
WBGene00014998	AH9.1.1	AH9.1	0.171681	0.525745	0.796167
WBGene00017379	F11C7.7.1	F11C7.7	0.20076	0.525989	0.796283
WBGene00020200	T04A6.1a.1; T04A6.1b.1	T04A6.1	0.184423	0.526305	0.796669
WBGene00020301	T07D1.2.1; T07D1.2.2	T07D1.2	0.0770098	0.526514	0.796803
WBGene00303065	H03A11.13.1	H03A11.13	0.142667	0.526732	0.797041
WBGene00013584	Y80D3A.4.1	nhr-243	0.122046	0.527559	0.797835
WBGene00008078	C44B9.1.1	vps-50	0.113802	0.527928	0.798083
WBGene00013268	Y57A10A.28.1	tric-1B.2	0.0914523	0.528175	0.798083
WBGene00018804	F54D10.3.1	lido-15	0.119275	0.528524	0.798289
WBGene00011731	T12D8.3.1; T12D8.3.2	acbp-5	0.0880625	0.52875	0.798448
WBGene00004384	ZK863.7a.1; ZK863.7b.1; ZK863.7b.2; ZK863.7b.3; ZK863.7c	rnp-1	0.0658971	0.529169	0.798721
WBGene00013242	Y56A3A.30.1	Y56A3A.30	0.102306	0.529257	0.798756
WBGene00004006	F22E10.1.1	pgp-12	0.16584	0.529911	0.799607
WBGene00015531	C06E4.2a.1; C06E4.2b.1	C06E4.2	0.142942	0.530063	0.799607
WBGene00001427	Y18D10A.19.1	fkb-2	0.0553988	0.530044	0.799607
WBGene00013697	Y106G6A.5a.1; Y106G6A.5b.1	dsbn-1	0.0842323	0.530507	0.799979
WBGene00012855	Y44A6D.5.1	Y44A6D.5	0.162605	0.530777	0.800103
WBGene00043981	T14E8.4.1	T14E8.4	0.138243	0.530816	0.800103
WBGene00007947	C35A5.3.1	C35A5.3	0.164646	0.530998	0.800195
WBGene00013803	Y116A8C.26a.1; Y116A8C.26a.2; Y116A8C.26b.1; Y116A8C.26c.1; Y116A8C.26c.2; Y116A8C.26d.1; Y116A8C.26d.2	snx-13	0.0683007	0.530992	0.800195
WBGene00001863	F15G9.4a.1; F15G9.4b.1; F15G9.4c.1; F15G9.4d.1	him-4	0.0831112	0.531303	0.800563
WBGene00013123	Y52B11A.3a.1; Y52B11A.3b.1	Y52B11A.3	0.0664967	0.531405	0.800625
WBGene00009494	F36H1.9.1	hrg-5	0.240894	0.531626	0.800867
WBGene00009312	F32B4.1.1	F32B4.1	0.193599	0.532909	0.801611
WBGene00007137	B0285.4.1; B0285.4.2	lcmt-1	0.0714073	0.532876	0.801611
WBGene00001881	F45F2.4.1	his-7	0.241592	0.533193	0.801699
WBGene00009530	F38B2.3.1	F38B2.3	0.196423	0.533386	0.801699
WBGene00009444	F35G12.11.1; F35G12.11.2	erh-2	0.122371	0.533414	0.801699
WBGene00016756	C49A9.2.1; C49A9.2.2	C49A9.2	0.0641174	0.533454	0.801699
WBGene00012544	Y37D8A.2.1	Y37D8A.2	0.0588296	0.533435	0.801699
WBGene00018572	F47F6.1a.1; F47F6.1b.1; F47F6.1c.1; F47F6.1d.1; F47F6.1e.1; F47F6.1f.1; F47F6.1g.1	lin-42	0.214535	0.533646	0.801723
WBGene00013446	Y66D12A.21.1	Y66D12A.21	0.0912848	0.53362	0.801723
WBGene00016103	C25F6.3.1	dpyd-1	0.0661179	0.533652	0.801723
WBGene00010975	R01H10.7.1	R01H10.7	0.065612	0.53384	0.801914
WBGene00017068	D2092.8.1	D2092.8	0.219861	0.533996	0.802051
WBGene00012371	W09G3.8a.1; W09G3.8a.2; W09G3.8b.1	W09G3.8	0.0834206	0.534744	0.802813
WBGene00006623	K07B1.1.1; K07B1.1.2; K07B1.1.3	try-5	0.20806	0.534874	0.802827
WBGene00013306	Y57G11C.8.1	Y57G11C.8	0.143823	0.535134	0.803127
WBGene00022161	Y71G12B.26a.1; Y71G12B.26b.1	Y71G12B.26	0.174217	0.535257	0.803129
WBGene00010093	F55C5.4.1	capg-2	0.109549	0.53551	0.803418
WBGene00004878	Y69A2AR.4.1	smf-3	0.105047	0.536076	0.803667
WBGene00022500	ZC8.4a.1; ZC8.4a.2; ZC8.4b.1; ZC8.4d.1; ZC8.4e.1	lfi-1	0.0919942	0.537132	0.804936
WBGene00004926	C08G5.4a.1; C08G5.4b.1; C08G5.4c.1; C08G5.4c.2	snt-6	0.101133	0.537237	0.805002
WBGene00005542	B0454.10.1	sri-30	0.212541	0.537401	0.805156
WBGene00010473	K01D12.14.1	hrg-2	0.206266	0.537476	0.805177
WBGene00010305	F59A2.5.1	F59A2.5	0.085948	0.537585	0.805249
WBGene00008082	C44B9.5.1	com-1	0.0802409	0.537791	0.805283
WBGene00008727	F13A7.12.1	F13A7.12	0.359347	0.537855	0.805289
WBGene00020500	T14B4.3.1	T14B4.3	0.0818398	0.538011	0.805431
WBGene00001475	F15B9.7a.1; F15B9.7b.1; F15B9.7c.1	fmi-1	0.134422	0.538579	0.80566
WBGene00022534	ZC155.7.1; ZC155.7.2	syx-16	0.0649594	0.538252	0.80566
WBGene00011189	R10D12.8.1	R10D12.8	0.110814	0.538658	0.805668
WBGene00015714	C12D12.3.1	C12D12.3	0.166296	0.539276	0.806044
WBGene00016316	C32D5.8a.1; C32D5.8b.1	C32D5.8	0.0628688	0.539341	0.80605
WBGene00019055	F58F9.1a.1; F58F9.1a.2; F58F9.1b	F58F9.1	0.171782	0.539488	0.806179
WBGene00019820	R02D3.2.1	cogc-8	0.0773619	0.539622	0.806288
WBGene00018088	F36D4.2.1	trpp-4	0.0905699	0.539868	0.806472
WBGene00002087	ZK75.1.1	ins-4	0.247258	0.540223	0.806538
WBGene00194649	Y57G11C.1130.1	Y57G11C.1130	0.190201	0.540356	0.806538
WBGene00011723	T12A7.2a.1; T12A7.2a.2; T12A7.2b.1; T12A7.2b.2; T12A7.2c.1; T12A7.2c.2	T12A7.2	0.0784678	0.54028	0.806538
WBGene00002978	Y105E8B.1a.1; Y105E8B.1b.1; Y105E8B.1b.2; Y105E8B.1c.1; Y105E8B.1d.1; Y105E8B.1e.1; Y105E8B.1e.2; Y105E8B.1f.1; Y105E8B.1g.1; Y105E8B.1i.1; Y105E8B.1i.2; Y105E8B.1j.1; Y105E8B.1k.1; Y105E8B.1l.1; Y105E8B.1m.1; Y105E8B.1m.2; Y105E8B.1n.1; Y105E8B.1n.2; Y105E8B.1o.1; Y105E8B.1p.1; Y105E8B.1q.1; Y105E8B.1r.1; Y105E8B.1s.1; Y105E8B.1t.1	lev-11	0.0701377	0.540523	0.806538
WBGene00019727	M02D8.1.1	zig-12	0.0675165	0.540304	0.806538
WBGene00004929	AC7.2a.1; AC7.2a.2; AC7.2b.1; AC7.2c.1; AC7.2d.1	soc-2	0.0589107	0.540446	0.806538
WBGene00009223	F28F8.5a.1; F28F8.5b.1	mdt-28	0.076212	0.540748	0.806783
WBGene00019315	K02E7.11.1	K02E7.11	0.133149	0.541128	0.806991
WBGene00007494	C09G9.3a.1; C09G9.3b.1; C09G9.3c.1	C09G9.3	0.274652	0.541726	0.807305
WBGene00011798	T16G1.4.1	T16G1.4	0.237924	0.541705	0.807305
WBGene00016474	C36C5.5.1	C36C5.5	0.206078	0.541696	0.807305
WBGene00009389	F35B12.10a.1; F35B12.10b.1; F35B12.10c.1	F35B12.10	0.0717962	0.541832	0.807305
WBGene00008726	F13A7.11.1	F13A7.11	0.222789	0.542143	0.807405
WBGene00012535	Y37A1A.2.1	Y37A1A.2	0.179861	0.542143	0.807405
WBGene00006761	F57H12.2.1	unc-24	0.124089	0.542135	0.807405
WBGene00017715	F22F1.3.1	F22F1.3	0.13334	0.542517	0.807465
WBGene00010512	K02E11.3.1; K02E11.3.2	K02E11.3	0.133298	0.54248	0.807465
WBGene00004342	C30A5.2.1	rfs-1	0.110395	0.542455	0.807465
WBGene00021981	Y58G8A.1.1	lgc-26	0.0924814	0.542551	0.807465
WBGene00045096	K01A6.7.1	K01A6.7	0.185836	0.543532	0.808064
WBGene00008522	F02D8.5.1	nlp-59	0.0964529	0.543451	0.808064
WBGene00015010	B0041.6a.1; B0041.6b.1	ptps-1	0.0934399	0.543615	0.808064
WBGene00017643	F20D12.4.1; F20D12.4.2; F20D12.4.3	czw-1	0.0756681	0.543851	0.808307
WBGene00006406	F12F6.5a.1; F12F6.5b.1; F12F6.5c.1; F12F6.5d.1	srgp-1	0.0701178	0.544022	0.808397
WBGene00012137	T28F4.2.1	asic-2	0.189227	0.544199	0.808458
WBGene00016671	C45G7.4.1	C45G7.4	0.138132	0.54465	0.808524
WBGene00021439	Y39A3B.5a.1; Y39A3B.5b.1; Y39A3B.5c.1; Y39A3B.5d.1; Y39A3B.5e.1; Y39A3B.5f.1	ckr-2	0.127686	0.54473	0.808524
WBGene00009565	F39H11.1.1	F39H11.1	0.0746932	0.544809	0.808524
WBGene00010891	M18.6a.1; M18.6b.1	M18.6	0.0735783	0.54483	0.808524
WBGene00021849	Y54F10AM.5.1	Y54F10AM.5	0.0598814	0.544432	0.808524
WBGene00019319	K02E10.5.1	K02E10.5	0.15039	0.544992	0.808546
WBGene00009441	F35G12.4a.1; F35G12.4b.1; F35G12.4c.1	wdr-48	0.0675747	0.544948	0.808546
WBGene00007316	C04H5.8a.1; C04H5.8b.1	nlp-41	0.137555	0.545453	0.808896
WBGene00017861	F27D9.2.1	F27D9.2	0.0846804	0.545353	0.808896
WBGene00016871	C52B11.2.1; C52B11.2.2	inso-1	0.0903306	0.545676	0.808924
WBGene00001993	T21C12.2.1	hpd-1	0.0738135	0.545937	0.809208
WBGene00019643	K11C4.2.1	K11C4.2	0.114537	0.546323	0.809413
WBGene00019011	F57C9.4a.1; F57C9.4b.1; F57C9.4c.1	F57C9.4	0.0699623	0.546874	0.809699
WBGene00016573	C41H7.3.1; C41H7.3.2	lido-12	0.14444	0.547293	0.809781
WBGene00001979	K05C4.6a.1; K05C4.6a.2; K05C4.6b.1	hmp-2	0.068247	0.547475	0.809781
WBGene00008237	C50F4.14a.1; C50F4.14b.1	nstp-10	0.0621028	0.547542	0.809781
WBGene00010362	H04D03.1.1	enu-3.1	0.0994276	0.548362	0.810267
WBGene00016170	C27F2.8.1	tmem-131	0.0668445	0.548314	0.810267
WBGene00010970	R01E6.6.1	glb-20	0.170216	0.548806	0.810469
WBGene00013623	Y102A5C.19.1	fbxa-90	0.119557	0.548784	0.810469
WBGene00012990	Y48C3A.8a.1; Y48C3A.8a.2; Y48C3A.8b.1	sam-10	0.0599415	0.548773	0.810469
WBGene00016738	C47D2.1.1	C47D2.1	0.132633	0.54888	0.810488
WBGene00008570	F08A10.1a.1; F08A10.1b.1; F08A10.1c.1; F08A10.1d.1; F08A10.1e.1; F08A10.1f.1; F08A10.1g.1; F08A10.1h.1; F08A10.1i.1; F08A10.1j.1; F08A10.1k.1	kcnl-2	0.133227	0.549167	0.810549
WBGene00015350	C02F5.7a.1; C02F5.7a.2; C02F5.7a.3; C02F5.7a.4; C02F5.7b.1; C02F5.7b.2; C02F5.7b.3	fbxl-1	0.0969902	0.549351	0.810549
WBGene00010284	F58H1.1.1	aman-2	0.053475	0.54932	0.810549
WBGene00006064	F32A6.5a.1; F32A6.5b.1; F32A6.5c.1; F32A6.5d.1	sto-2	0.12742	0.549455	0.810611
WBGene00016423	C34H3.1.1	tag-275	0.106381	0.549871	0.810704
WBGene00009207	F28C6.8a.1; F28C6.8b.1	F28C6.8	0.0736121	0.549961	0.810704
WBGene00007625	C16C10.4.1; C16C10.4.2; C16C10.4.3	C16C10.4	0.0726055	0.549904	0.810704
WBGene00003216	Y17G9B.9.1	memi-1	0.0986333	0.550165	0.810753
WBGene00019424	K06A1.1.1	aptf-1	0.259157	0.55043	0.81094
WBGene00044686	W07E11.4.1	flp-28	0.0653026	0.550476	0.81094
WBGene00004378	F18C12.2a.1; F18C12.2b.1	rme-8	0.0610903	0.550589	0.811015
WBGene00014046	ZK666.6.1	clec-60	0.242344	0.550783	0.811039
WBGene00011162	R09D1.6.1	chil-19	0.169707	0.550789	0.811039
WBGene00017787	F25E5.6.1	nhr-141	0.137493	0.550989	0.811243
WBGene00043992	F58A4.14a.1; F58A4.14b.1	bbs-4	0.163519	0.551286	0.811305
WBGene00008080	C44B9.3.1	C44B9.3	0.119112	0.551251	0.811305
WBGene00009618	F41E7.2.1; F41E7.2.2; F41E7.2.3	F41E7.2	0.103836	0.551209	0.811305
WBGene00044723	K11H12.11.1	K11H12.11	0.169018	0.551582	0.811368
WBGene00001988	W02B8.5.1	hot-3	0.151255	0.551688	0.811368
WBGene00017990	F32E10.2.1; F32E10.2.2; F32E10.2.3	cec-4	0.0933482	0.551659	0.811368
WBGene00008419	D2030.9a.1; D2030.9a.2; D2030.9b.1; D2030.9b.2; D2030.9c.1; D2030.9d.1; D2030.9d.2; D2030.9e.1; D2030.9e.2	wdr-23	0.0627101	0.551613	0.811368
WBGene00012271	W05B2.2.1	W05B2.2	0.318829	0.552012	0.811551
WBGene00006658	M110.2.1	twk-3	0.158562	0.55212	0.811551
WBGene00019058	F58F9.4.1	F58F9.4	0.150587	0.55196	0.811551
WBGene00011307	R186.6.1; R186.6.2	mpst-7	0.104514	0.552074	0.811551
WBGene00005023	T24D1.1a.1; T24D1.1b.1; T24D1.1c.1	sqv-5	0.0770088	0.551974	0.811551
WBGene00018085	F36A4.8.1	ttr-20	0.134912	0.552448	0.81167
WBGene00020604	T20B12.7.1	T20B12.7	0.0512667	0.552579	0.811683
WBGene00000888	C34D4.12a.1; C34D4.12b.1	cyn-12	0.084871	0.553563	0.811938
WBGene00009678	F44D12.1a.1; F44D12.1b.1	magu-4	0.0819428	0.553613	0.811938
WBGene00001362	C46E1.3.1	exc-1	0.131622	0.553708	0.811987
WBGene00020832	T26C12.2.1	T26C12.2	0.266274	0.553904	0.812003
WBGene00008693	F11C1.4.1	F11C1.4	0.1465	0.553786	0.812003
WBGene00044233	Y56A3A.36.1	dolk-1	0.0875821	0.553854	0.812003
WBGene00007730	C25G4.2.1; C25G4.2.2	C25G4.2	0.0761413	0.554015	0.812076
WBGene00044725	R11G1.7.1	R11G1.7	0.181524	0.554276	0.812186
WBGene00009531	F38B2.4a.1; F38B2.4b	F38B2.4	0.078863	0.554336	0.812186
WBGene00017064	D2092.2.1	ppfr-2	0.0813914	0.554425	0.812226
WBGene00016930	C54G6.1a.1; C54G6.1b.1	madf-6	0.142815	0.555128	0.812897
WBGene00003029	E01A2.3.1	lin-44	0.112935	0.555253	0.812897
WBGene00020093	R144.3a.1; R144.3b.1	R144.3	0.0938794	0.555396	0.813003
WBGene00004895	CC4.3.1; CC4.3.2	smu-1	0.06598	0.555533	0.813003
WBGene00008531	F02E9.7.1	F02E9.7	0.0777657	0.555698	0.813098
WBGene00015055	B0222.3.1	pitr-3	0.222517	0.556356	0.81325
WBGene00019020	F57H12.5a.1; F57H12.5b.1; F57H12.5c	F57H12.5	0.149303	0.555934	0.81325
WBGene00013650	Y105C5B.9.1	Y105C5B.9	0.117003	0.555865	0.81325
WBGene00022141	Y71G12B.1a.1; Y71G12B.1b.1	chaf-2	0.0950005	0.556304	0.81325
WBGene00015539	C06E7.2a.1; C06E7.2a.2; C06E7.2b.1	C06E7.2	0.0913153	0.556138	0.81325
WBGene00019726	M02B7.5a.1; M02B7.5b.1; M02B7.5c.1; M02B7.5d.1	bris-1	0.0604015	0.556623	0.813459
WBGene00022682	ZK185.2.1	ZK185.2	0.127244	0.556955	0.813805
WBGene00003706	F09C6.9.1	nhr-116	0.10827	0.556982	0.813805
WBGene00003079	F28F8.3.1; F28F8.3.2	lsm-5	0.083791	0.557218	0.813969
WBGene00001501	D1037.3.1; D1037.3.2	ftn-2	0.0668899	0.557542	0.814352
WBGene00020972	W03B1.2.1	trpl-2	0.0903939	0.557658	0.814431
WBGene00011223	R10H10.4.1	R10H10.4	0.149019	0.558471	0.814957
WBGene00000476	T23D8.8.1	cfi-1	0.0891794	0.5584	0.814957
WBGene00008996	F21A3.6.1	glb-14	0.13784	0.558651	0.814979
WBGene00000219	F21F8.7.1	asp-6	0.0638397	0.558595	0.814979
WBGene00016500	C37C3.8a.1; C37C3.8a.2; C37C3.8b.1; C37C3.8b.2; C37C3.8c.1	memo-1	0.0735624	0.559452	0.815788
WBGene00023067	F54D7.6.1	rpl-41.1	0.0713042	0.55939	0.815788
WBGene00011092	R07B7.8.1; R07B7.8.2	R07B7.8	0.0914288	0.559889	0.815852
WBGene00015579	C07H6.2.1	C07H6.2	0.0727084	0.559961	0.815852
WBGene00022142	Y71G12B.2.1	Y71G12B.2	0.122903	0.560103	0.815925
WBGene00009234	F28H6.6.1	F28H6.6	0.110408	0.560278	0.816091
WBGene00008412	D2030.2a.1; D2030.2a.2; D2030.2a.3; D2030.2b.1; D2030.2b.2; D2030.2b.3; D2030.2b.4	D2030.2	0.153791	0.560505	0.816242
WBGene00044151	W04G3.12.1	W04G3.12	0.173469	0.560875	0.816329
WBGene00008980	F20D1.10.1; F20D1.10.2; F20D1.10.3	emre-1	0.104393	0.560771	0.816329
WBGene00000416	Y41D4B.13a.1; Y41D4B.13b.1; Y41D4B.13c.1	ced-2	0.0751422	0.560721	0.816329
WBGene00022063	Y67D8B.4a.1; Y67D8B.4b.1	nlp-81	0.167194	0.561816	0.816387
WBGene00007389	C06H2.5a.1; C06H2.5b.1	glb-3	0.147786	0.561426	0.816387
WBGene00044949	Y49A10A.2.1; Y49A10A.2.2	Y49A10A.2	0.105176	0.561685	0.816387
WBGene00014058	ZK673.2.1	ZK673.2	0.0929592	0.561292	0.816387
WBGene00018742	F53B3.3.1	F53B3.3	0.0926248	0.561538	0.816387
WBGene00007434	C08B11.6.1	arp-6	0.0701892	0.56126	0.816387
WBGene00044340	C03G5.12.1	nspc-5	0.210017	0.562058	0.816432
WBGene00019896	R05G6.1.1	R05G6.1	0.181181	0.562212	0.816506
WBGene00000775	F38E11.3.1	cpin-1	0.0806621	0.562357	0.816506
WBGene00235325	C08D8.7.1; C08D8.7.2	C08D8.7	0.138636	0.562608	0.816601
WBGene00002990	C37F5.1a.1; C37F5.1b.1; C37F5.1b.2	lin-1	0.0729242	0.562574	0.816601
WBGene00021136	W10G11.3.1	W10G11.3	0.284438	0.562954	0.81678
WBGene00045483	F56H1.7.1	oxy-5	0.0678943	0.562979	0.81678
WBGene00007762	C27B7.5.1	C27B7.5	0.0684118	0.563259	0.817008
WBGene00019060	F58F9.7.1; F58F9.7.2; F58F9.7.3	acox-3	0.111752	0.563422	0.817065
WBGene00002229	Y43F4B.6.1	klp-19	0.0873455	0.563367	0.817065
WBGene00004392	C03C10.3.1	rnr-2	0.108622	0.563494	0.817079
WBGene00022072	Y67D8C.8.1	cpg-9	0.0948453	0.563614	0.817162
WBGene00020156	T02B11.4.1	T02B11.4	0.122323	0.564452	0.817586
WBGene00010951	M199.2.1	M199.2	0.119556	0.564551	0.817586
WBGene00017220	F07F6.8.1	F07F6.8	0.102563	0.56455	0.817586
WBGene00020508	T14F9.2.1	T14F9.2	0.0838973	0.564356	0.817586
WBGene00008348	C56G7.3a.1; C56G7.3b.1; C56G7.3c.1	C56G7.3	0.0735516	0.564679	0.817586
WBGene00018582	F48A9.2.1	F48A9.2	0.126966	0.56495	0.817663
WBGene00020702	T22F7.3.1	T22F7.3	0.174122	0.565411	0.817693
WBGene00018660	F52C6.3.1	F52C6.3	0.167642	0.565311	0.817693
WBGene00044666	F33G12.7.1	F33G12.7	0.0983476	0.565776	0.817693
WBGene00008530	F02E9.5a.1; F02E9.5a.2; F02E9.5b.1	F02E9.5	0.0887305	0.565091	0.817693
WBGene00004507	C18H9.7.1	rpy-1	0.0634496	0.565394	0.817693
WBGene00021185	Y9C12A.1.1	Y9C12A.1	0.159022	0.566637	0.818399
WBGene00012448	Y17D7A.4.1	cyp-33D3	0.157939	0.566416	0.818399
WBGene00022599	ZC395.10.1; ZC395.10.2	daf-41	0.0571768	0.566595	0.818399
WBGene00007170	B0393.5.1	B0393.5	0.266932	0.567146	0.818708
WBGene00012931	Y47D3A.20.1; Y47D3A.20.2	Y47D3A.20	0.137641	0.567532	0.818708
WBGene00011765	T14C1.1.1	frpr-17	0.0988883	0.566983	0.818708
WBGene00022447	Y110A2AL.12a.1; Y110A2AL.12b.1	hpo-20	0.0962513	0.5673	0.818708
WBGene00016754	C48E7.11.1; C48E7.11.2	cebp-2	0.0733633	0.567332	0.818708
WBGene00006778	F58E6.10a.1; F58E6.10b.1; F58E6.10c.1; F58E6.10d.1; F58E6.10e.1	unc-42	0.153664	0.567765	0.818864
WBGene00008152	C47E12.9.1	C47E12.9	0.136127	0.567922	0.818902
WBGene00000049	R02E12.8.1	acr-10	0.129986	0.567874	0.818902
WBGene00010243	F58D5.3.1	F58D5.3	0.198444	0.568568	0.819024
WBGene00303077	T05A8.11.1	T05A8.11	0.103215	0.568316	0.819024
WBGene00020854	T27C4.1.1; T27C4.1.2	T27C4.1	0.0886936	0.568575	0.819024
WBGene00011683	T10B10.6.1	phat-6	0.0797976	0.568331	0.819024
WBGene00022276	Y74C9A.2a.1; Y74C9A.2a.2; Y74C9A.2a.3; Y74C9A.2a.4; Y74C9A.2a.5; Y74C9A.2b.1	nlp-40	0.0539728	0.568616	0.819024
WBGene00014063	ZK673.9.1	clec-143	0.166188	0.569162	0.819357
WBGene00021543	Y43B11AR.1.1	Y43B11AR.1	0.140575	0.569127	0.819357
WBGene00017770	F25B4.7.1; F25B4.7.2	F25B4.7	0.0762382	0.569026	0.819357
WBGene00006750	T10A3.1a.1; T10A3.1b.1	unc-10	0.0605933	0.569156	0.819357
WBGene00022110	Y71F9AL.4.1	Y71F9AL.4	0.0988358	0.569367	0.819563
WBGene00006724	C08B11.7.1; C08B11.7.2	ubh-4	0.0746607	0.569851	0.819991
WBGene00022522	ZC132.3.1	ZC132.3	0.174409	0.570433	0.820382
WBGene00012632	Y38H6C.20.1	Y38H6C.20	0.126604	0.570416	0.820382
WBGene00019651	K11D12.12.1	K11D12.12	0.104377	0.570528	0.82043
WBGene00013726	Y106G6H.16.1	Y106G6H.16	0.127749	0.570987	0.820732
WBGene00009004	F21C3.5.1	pfd-6	0.0746681	0.571317	0.821027
WBGene00000553	K07A9.2.1	cmk-1	0.1393	0.572686	0.821177
WBGene00008341	C56A3.2a.1; C56A3.2b.1	ttr-44	0.130087	0.572242	0.821177
WBGene00013522	Y73F8A.13.1	Y73F8A.13	0.121837	0.572191	0.821177
WBGene00019764	M03F8.5.1	M03F8.5	0.114974	0.572333	0.821177
WBGene00043051	C29E4.13a.1; C29E4.13b.1; C29E4.13c.1; C29E4.13c.2; C29E4.13c.3; C29E4.13c.4	C29E4.13	0.0967147	0.571834	0.821177
WBGene00011892	T21C9.4.1	erh-1	0.0954151	0.571951	0.821177
WBGene00001021	C01G10.12.1	dnj-3	0.0940502	0.572751	0.821177
WBGene00014140	ZK899.1.1	ZK899.1	0.0910914	0.571854	0.821177
WBGene00006441	Y73F8A.19.1	cpna-4	0.0847525	0.572612	0.821177
WBGene00020375	T09B4.1.1; T09B4.1.2	pigv-1	0.063008	0.572702	0.821177
WBGene00007514	C10C6.6.1	catp-8	0.0533955	0.572818	0.821177
WBGene00011737	T12G3.1a.1; T12G3.1a.2; T12G3.1b.1	sqst-1	0.119848	0.573056	0.821292
WBGene00000522	C09F12.1.1; C09F12.1.2	clc-1	0.0982723	0.573191	0.821362
WBGene00011179	R09H10.1.1	R09H10.1	0.159057	0.57352	0.821493
WBGene00021190	Y14H12A.1.1	Y14H12A.1	0.124997	0.573775	0.821608
WBGene00012459	Y17G7B.3.1	Y17G7B.3	0.074822	0.573852	0.821629
WBGene00009623	F41E7.7a.1; F41E7.7b.1	F41E7.7	0.134084	0.574528	0.822177
WBGene00016971	C56E6.3a.1; C56E6.3b.1	toe-2	0.0697482	0.574546	0.822177
WBGene00020670	T22B2.6.1	T22B2.6	0.128515	0.574839	0.822507
WBGene00011372	T02D1.6a.1; T02D1.6b.1; T02D1.6c.1	npr-26	0.138662	0.575462	0.822864
WBGene00012904	Y46G5A.13.1	tiar-2	0.0655794	0.575445	0.822864
WBGene00003979	T27D12.4a.1; T27D12.4b.1; T27D12.4c.1	pes-5	0.151963	0.57599	0.823261
WBGene00008587	F08G12.3.1	F08G12.3	0.157264	0.576238	0.823438
WBGene00013622	Y102A5C.17a.1; Y102A5C.17b.1	clec-238	0.304932	0.576343	0.823498
WBGene00000442	F20D12.6a.1; F20D12.6b.1	ceh-19	0.134909	0.576764	0.824011
WBGene00001768	Y48E1B.10.1	gst-20	0.243485	0.577012	0.824023
WBGene00022601	ZC404.1.1	ZC404.1	0.174344	0.576897	0.824023
WBGene00008143	C47E8.4a.1; C47E8.4a.2; C47E8.4b.1; C47E8.4c.1	C47E8.4	0.0677239	0.576969	0.824023
WBGene00006448	C16C10.10.1	glod-4	0.0767483	0.577209	0.8242
WBGene00022597	ZC395.5.1	ZC395.5	0.301739	0.577751	0.824356
WBGene00006670	F52E4.4.1	twk-16	0.146471	0.577691	0.824356
WBGene00003572	C07A9.11.1	ncx-7	0.117478	0.577534	0.824356
WBGene00001338	T07A9.2.1	ears-2	0.0625865	0.57744	0.824356
WBGene00020109	R151.6.1	R151.6	0.0573409	0.577755	0.824356
WBGene00016427	C34H4.5a.1; C34H4.5a.2; C34H4.5b.1	C34H4.5	0.145539	0.578431	0.824446
WBGene00002222	F20C5.2a.1; F20C5.2c.1; F20C5.2d.1; F20C5.2f.1	klp-11	0.0830086	0.578468	0.824446
WBGene00000158	Y105E8A.9.1	apg-1	0.0500332	0.578439	0.824446
WBGene00019901	R05G6.9.1	R05G6.9	0.221184	0.57922	0.824842
WBGene00045289	C31C9.8.1	fbxa-169	0.17668	0.579045	0.824842
WBGene00021049	W05H9.2.1	W05H9.2	0.0679401	0.579169	0.824842
WBGene00022268	Y73E7A.1a.1; Y73E7A.1b.1	Y73E7A.1	0.0609367	0.579111	0.824842
WBGene00219376	C28G1.10.1	C28G1.10	0.125437	0.579492	0.824861
WBGene00010310	F59B2.8.1	F59B2.8	0.121818	0.5798	0.824861
WBGene00016935	C54G7.4.1	ifta-1	0.121025	0.579837	0.824861
WBGene00206364	C07A12.18a.1; C07A12.18b.1	C07A12.18	0.118094	0.579983	0.824861
WBGene00018335	F42A9.6a.1; F42A9.6b.1; F42A9.6c.1	F42A9.6	0.102881	0.579332	0.824861
WBGene00012206	W02B12.11.1; W02B12.11.2	W02B12.11	0.063829	0.579766	0.824861
WBGene00004979	F42G8.11.1	sph-1	0.0909944	0.580601	0.825384
WBGene00020012	R11G1.6a.1; R11G1.6b.1; R11G1.6c.1; R11G1.6d.1	R11G1.6	0.0614652	0.580817	0.825603
WBGene00010481	K01G5.10.1	K01G5.10	0.0903854	0.581146	0.825818
WBGene00009975	F53C11.5a.1; F53C11.5b.1; F53C11.5c.1	F53C11.5	0.0847767	0.581462	0.826163
WBGene00219285	K07A1.20.1	K07A1.20	0.131547	0.581637	0.826322
WBGene00011136	R08A2.5a.1; R08A2.5b.1	R08A2.5	0.144948	0.582057	0.826594
WBGene00003845	B0280.4.1	odd-1	0.139756	0.582569	0.826935
WBGene00004771	C32E12.5.1; C32E12.5.2	sem-2	0.0699214	0.582568	0.826935
WBGene00018201	F39E9.12.1	btb-18	0.225756	0.582736	0.827017
WBGene00010064	F54F7.2.1	F54F7.2	0.13915	0.58297	0.827057
WBGene00010072	F54F12.1.1	F54F12.1	0.120287	0.583121	0.827057
WBGene00013141	Y53C12A.6a.1; Y53C12A.6b.1	Y53C12A.6	0.116844	0.58323	0.827057
WBGene00012641	Y39A1A.1a.1; Y39A1A.1b.1; Y39A1A.1c.1; Y39A1A.1d.1	epg-6	0.0857587	0.583338	0.827057
WBGene00021058	W06B4.3.1	vps-18	0.0558951	0.583029	0.827057
WBGene00018599	F48C1.6.1	F48C1.6	0.0549694	0.583325	0.827057
WBGene00008451	E01G6.3.1	E01G6.3	0.101833	0.583602	0.827104
WBGene00004129	F53G2.4a.1; F53G2.4b.1; F53G2.4c.1	pqn-42	0.156486	0.584477	0.827597
WBGene00009657	F43G6.4.1	F43G6.4	0.0888753	0.584121	0.827597
WBGene00006756	ZC416.8a.1	unc-17	0.0771713	0.58447	0.827597
WBGene00019904	R05G9.2a.1; R05G9.2b.1	twk-49	0.0755401	0.584305	0.827597
WBGene00003825	B0286.4a.1; B0286.4a.2; B0286.4b.1; B0286.4c.1; B0286.4c.2; B0286.4c.3; B0286.4c.4; B0286.4c.5; B0286.4d.1; B0286.4d.2	ntl-2	0.0476438	0.584389	0.827597
WBGene00206514	R05G9.5.1	R05G9.5	0.147611	0.585163	0.827732
WBGene00002073	F26B1.3.1	ima-2	0.122744	0.584653	0.827732
WBGene00006575	F13B10.1a.1; F13B10.1b.1; F13B10.1c.1; F13B10.1d.1; F13B10.1e.1; F13B10.1f.1; F13B10.1g.1; F13B10.1h.1; F13B10.1h.2	tir-1	0.111437	0.585295	0.827732
WBGene00021732	Y49G5B.1.1; Y49G5B.1.2	Y49G5B.1	0.0955351	0.585103	0.827732
WBGene00012660	Y39A1A.24.1	Y39A1A.24	0.0854215	0.58581	0.827732
WBGene00016741	C48B6.3.1	C48B6.3	0.0604858	0.585832	0.827732
WBGene00007880	C33A12.1.1	C33A12.1	0.0551513	0.585484	0.827732
WBGene00044584	T03G11.9.1	T03G11.9	0.122733	0.586178	0.827962
WBGene00016564	C41D11.5.1	cmt-1	0.0937421	0.586404	0.828056
WBGene00010045	F54C9.11.1	F54C9.11	0.109485	0.586797	0.828217
WBGene00004917	C52E4.3.1; C52E4.3.2	snr-4	0.0619015	0.586894	0.828265
WBGene00019603	K09H11.6.1	K09H11.6	0.146787	0.587035	0.828287
WBGene00010329	F59D12.1.1	F59D12.1	0.0889486	0.586995	0.828287
WBGene00077712	F40A3.5.1; F40A3.5.2	nipi-4	0.0911505	0.587138	0.828343
WBGene00020889	T28C12.2.1	T28C12.2	0.17512	0.587355	0.828384
WBGene00016579	C42C1.1.1	sre-14	0.152294	0.587663	0.828552
WBGene00006066	Y71H9A.3.1; Y71H9A.3.2	sto-4	0.0581866	0.587641	0.828552
WBGene00000058	C31H5.3a.1; C31H5.3b.1	acr-19	0.109007	0.587964	0.828707
WBGene00013301	Y57G11C.3a.1; Y57G11C.3b.1	Y57G11C.3	0.0524189	0.588023	0.828707
WBGene00007452	C08F11.3.1	C08F11.3	0.134555	0.588096	0.82872
WBGene00004830	Y51A2D.19a.1; Y51A2D.19b.1; Y51A2D.19c.1; Y51A2D.19d.1; Y51A2D.19e.1; Y51A2D.19f.1; Y51A2D.19g.1; Y51A2D.19h.1; Y51A2D.19i.1; Y51A2D.19j.1; Y51A2D.19k.1; Y51A2D.19l.1; Y51A2D.19m.1	slo-1	0.115518	0.588547	0.828826
WBGene00011216	R10E11.3a.1; R10E11.3a.2; R10E11.3b.1	usp-46	0.0903672	0.58861	0.828826
WBGene00020412	T10E9.2.1	T10E9.2	0.0794023	0.588536	0.828826
WBGene00009783	F46C5.8.1; F46C5.8.2	rer-1	0.0621624	0.588277	0.828826
WBGene00008320	C54G10.4a.1; C54G10.4b.1; C54G10.4b.2; C54G10.4c.1	slc-25A29	0.147941	0.588767	0.82887
WBGene00013871	ZC374.1.1	gnrr-3	0.13452	0.588978	0.829078
WBGene00001948	B0304.1a.1; B0304.1b.1; B0304.1b.2; B0304.1c.1; B0304.1c.2	hlh-1	0.087366	0.589277	0.829257
WBGene00023491	C17G1.8.1; C17G1.8.2	tsp-21	0.075605	0.590418	0.830303
WBGene00001836	R06C1.1.1; R06C1.1.2	hda-3	0.0614622	0.590702	0.830492
WBGene00016964	C56C10.7a.1; C56C10.7a.2; C56C10.7b.1; C56C10.7b.2; C56C10.7c.1; C56C10.7d	C56C10.7	0.0764012	0.591004	0.83069
WBGene00006699	C47E12.5a.1; C47E12.5a.2; C47E12.5b.1; C47E12.5b.2; C47E12.5b.3; C47E12.5c.1	uba-1	0.05079	0.591123	0.830769
WBGene00001776	Y53F4B.31.1	gst-28	0.131798	0.591487	0.831192
WBGene00017307	F09F9.2.1	F09F9.2	0.33675	0.591943	0.831589
WBGene00010980	R02D5.7.1	R02D5.7	0.15917	0.592721	0.832191
WBGene00000203	Y37D8A.1.1	arx-5	0.0535269	0.592765	0.832191
WBGene00019227	H22K11.4a.1; H22K11.4b.1	sgca-1	0.0846163	0.593491	0.832699
WBGene00020997	W03F8.9a.1; W03F8.9b.1	gpa-18	0.122074	0.593706	0.832817
WBGene00002068	C27A2.3.1; C27A2.3.2	ify-1	0.081939	0.593716	0.832817
WBGene00000056	F53E10.2a; F53E10.2b.1; F53E10.2c; F53E10.2d; F53E10.2e; F53E10.2f; F53E10.2g.1; F53E10.2h.1; F53E10.2i.1	acr-17	0.15376	0.593818	0.832873
WBGene00303059	F48F5.8.1	F48F5.8	0.175498	0.594153	0.833077
WBGene00018896	F55F8.8.1	F55F8.8	0.150107	0.594355	0.833211
WBGene00010767	K11B4.2.1	blos-9	0.105573	0.594381	0.833211
WBGene00001502	F52D10.3a.1; F52D10.3a.2; F52D10.3a.3; F52D10.3b.1; F52D10.3c.1	ftt-2	0.0445409	0.594633	0.833211
WBGene00010280	F58G11.2a.1; F58G11.2b.1; F58G11.2c.1	rde-12	0.0455157	0.594829	0.833315
WBGene00001495	F31B12.3a.1; F31B12.3b.1; F31B12.3c.1; F31B12.3d.1; F31B12.3e.1; F31B12.3f.1; F31B12.3g.1; F31B12.3h.1; F31B12.3i.1; F31B12.3j.1	frm-9	0.0876228	0.594922	0.833358
WBGene00007994	C37E2.2a.1; C37E2.2b	C37E2.2	0.117253	0.595398	0.833448
WBGene00014166	ZK945.4.1	ZK945.4	0.159704	0.59592	0.834026
WBGene00012897	Y46G5A.5.1	pisy-1	0.0631746	0.595998	0.834026
WBGene00007106	B0035.3.1	B0035.3	0.0718273	0.596191	0.834162
WBGene00044325	C33H5.19.1	tag-321	0.0963451	0.596867	0.83462
WBGene00001585	M04B2.3.1	gfl-1	0.0734531	0.596898	0.83462
WBGene00015250	B0546.3a.1; B0546.3b.1; B0546.3c.1	B0546.3	0.071414	0.597146	0.83479
WBGene00014181	ZK1010.8.1; ZK1010.8.2	ZK1010.8	0.106884	0.597689	0.834844
WBGene00044457	C18H7.11.1	C18H7.11	0.102658	0.598121	0.834844
WBGene00004779	Y22D7AR.13.1; Y22D7AR.13.2	ser-4	0.0955657	0.597759	0.834844
WBGene00009203	F28C6.2.1	aptf-3	0.0896895	0.597907	0.834844
WBGene00011871	T20G5.9.1	T20G5.9	0.0817958	0.59817	0.834844
WBGene00007055	F41E6.6.1; F41E6.6.2	tag-196	0.0631499	0.598203	0.834844
WBGene00003594	Y56A3A.13.1	nft-1	0.0577318	0.597511	0.834844
WBGene00303055	F13G3.15.1	F13G3.15	0.153179	0.598811	0.834965
WBGene00018188	F38E9.6.1	F38E9.6	0.119002	0.598912	0.834965
WBGene00020142	T01C8.1a.1; T01C8.1b.1; T01C8.1c.1; T01C8.1c.2	aak-2	0.0892758	0.598916	0.834965
WBGene00019571	K09E2.2a.1; K09E2.2b.1	K09E2.2	0.134007	0.599037	0.835047
WBGene00006603	F19H8.1a.1; F19H8.1b.1	tps-2	0.134438	0.600192	0.835392
WBGene00015142	B0310.6.1	B0310.6	0.106877	0.600216	0.835392
WBGene00022284	Y75B7AL.1a.1; Y75B7AL.1b.1	glb-33	0.104568	0.600147	0.835392
WBGene00020850	T27B7.3.1	nhr-226	0.0989029	0.599461	0.835392
WBGene00021776	Y51H7BR.4a.1; Y51H7BR.4b.1	Y51H7BR.4	0.0979887	0.599412	0.835392
WBGene00020908	VC5.2.1; VC5.2.2	VC5.2	0.0900006	0.599976	0.835392
WBGene00013984	ZK512.4.1; ZK512.4.2	ZK512.4	0.086059	0.599604	0.835392
WBGene00017811	F26A1.13.1	F26A1.13	0.0636228	0.599912	0.835392
WBGene00002268	ZK1248.16.1; ZK1248.16.2	lec-5	0.0575736	0.599575	0.835392
WBGene00019680	K12H4.5.1	K12H4.5	0.0493371	0.600234	0.835392
WBGene00000223	C07G2.2a.1; C07G2.2b.1; C07G2.2c.1; C07G2.2c.2; C07G2.2d.1	atf-7	0.0478176	0.599513	0.835392
WBGene00003170	W02D3.3.1; W02D3.3.2	mec-6	0.107894	0.600555	0.835574
WBGene00001002	R01H10.1.1	div-1	0.0646581	0.600699	0.835687
WBGene00077768	K04G2.12.1	K04G2.12	0.129283	0.601217	0.836047
WBGene00012236	W04A8.1a.1; W04A8.1b.1	W04A8.1	0.0752498	0.601148	0.836047
WBGene00023409	C27A12.10.1	mbd-2	0.0977829	0.601927	0.836338
WBGene00008897	F16H6.7.1	F16H6.7	0.0881126	0.602435	0.836647
WBGene00011908	T22A3.5a.1; T22A3.5b.1	pash-1	0.0697958	0.602278	0.836647
WBGene00018280	F41C6.7.1	F41C6.7	0.0719754	0.603763	0.837654
WBGene00022358	Y92H12A.2a.1; Y92H12A.2b.1	Y92H12A.2	0.0892721	0.604183	0.837973
WBGene00001325	C44H4.7a.1; C44H4.7a.2; C44H4.7b.1; C44H4.7b.2; C44H4.7c.1; C44H4.7d.1	eor-2	0.0683773	0.604523	0.838355
WBGene00008134	C47B2.9.1; C47B2.9.2	C47B2.9	0.0628928	0.604734	0.838561
WBGene00021796	Y52E8A.3.1; Y52E8A.3.2	Y52E8A.3	0.109388	0.604858	0.838586
WBGene00020839	T27A3.2.1	usp-5	0.0623314	0.604923	0.838586
WBGene00009165	F26E4.12.1; F26E4.12.2	gpx-1	0.0549704	0.605852	0.839493
WBGene00013326	Y57G11C.37a.1; Y57G11C.37b.1	anoh-2	0.0867981	0.60629	0.839744
WBGene00008262	C53A5.1.1; C53A5.1.2; C53A5.1.3	ril-1	0.0414124	0.606351	0.839744
WBGene00013223	Y55D9A.1a.1; Y55D9A.1b.1; Y55D9A.1c.1; Y55D9A.1d.1	efa-6	0.0754254	0.606741	0.839931
WBGene00044493	Y54G2A.50.1; Y54G2A.50.2	Y54G2A.50	0.081642	0.606947	0.839975
WBGene00021269	Y23H5A.2a.1; Y23H5A.2b.1; Y23H5A.2c	Y23H5A.2	0.0893674	0.607072	0.840037
WBGene00021175	Y8G1A.1a.1; Y8G1A.1b.1	math-46	0.207754	0.60731	0.840191
WBGene00015906	C17E7.13.1	C17E7.13	0.110511	0.607523	0.840222
WBGene00001466	F58H1.4.1	flr-2	0.0885152	0.607927	0.840509
WBGene00003017	K10G6.1.1	lin-31	0.0823935	0.607906	0.840509
WBGene00006059	F54C9.2.1	stc-1	0.0548918	0.60805	0.840509
WBGene00007900	C33D9.6a.1; C33D9.6b.1	C33D9.6	0.100836	0.608247	0.840559
WBGene00017298	F09E10.8a.1; F09E10.8b.1	toca-1	0.0530236	0.608307	0.840559
WBGene00044455	F23F12.13.1	F23F12.13	0.0880525	0.608894	0.840884
WBGene00022727	ZK381.5a.1; ZK381.5b.1	prkl-1	0.0879542	0.609776	0.841961
WBGene00016567	C41D11.9.1	C41D11.9	0.0990234	0.61026	0.842153
WBGene00006440	Y47G6A.28.1	tag-63	0.0766411	0.610216	0.842153
WBGene00021764	Y51F10.3a.1; Y51F10.3b.1	Y51F10.3	0.0522123	0.610085	0.842153
WBGene00020941	W02D7.5.1	W02D7.5	0.107002	0.610661	0.842355
WBGene00003021	F44B9.6.1	lin-36	0.0601594	0.611354	0.843038
WBGene00044295	C09E7.10.1	C09E7.10	0.147788	0.611826	0.843434
WBGene00020894	T28D9.1.1	T28D9.1	0.0601019	0.612238	0.843782
WBGene00001117	F54C1.5a.1; F54C1.5b.1; F54C1.5b.2	dyf-1	0.104162	0.612582	0.843921
WBGene00011503	T05G5.9a.1; T05G5.9b.1	gcc-2	0.0532566	0.613089	0.844232
WBGene00008438	DH11.5b.1; DH11.5c.1; DH11.5d.1; DH11.5e.1	DH11.5	0.0534636	0.613573	0.844606
WBGene00001587	C45B2.4a.1; C45B2.4a.2; C45B2.4b.1; C45B2.4b.2	ggr-2	0.164261	0.61372	0.844721
WBGene00008355	D1025.3.1	fbxa-141	0.136537	0.613846	0.844806
WBGene00016044	C24B5.1.1	C24B5.1	0.0997389	0.614139	0.845121
WBGene00020706	T22H9.2a.1; T22H9.2b.1	atg-9	0.118425	0.61434	0.845221
WBGene00015189	B0432.8.1	B0432.8	0.126644	0.614626	0.845528
WBGene00044188	F28F8.9a.1; F28F8.9b.1; F28F8.9c.1	F28F8.9	0.121265	0.615438	0.8461
WBGene00008281	C53D6.4a.1; C53D6.4b.1	C53D6.4	0.0772952	0.615509	0.8461
WBGene00022538	ZC190.4.1	ZC190.4	0.073614	0.615636	0.8461
WBGene00020360	T08E11.4.1	math-41	0.0661816	0.615529	0.8461
WBGene00010615	K07A1.9a.1; K07A1.9b.1; K07A1.9c.1; K07A1.9d.1; K07A1.9e.1; K07A1.9f.1	ate-1	0.0649432	0.615625	0.8461
WBGene00003391	F52C9.7.1; F52C9.7.2	mog-3	0.0549906	0.616207	0.846568
WBGene00138720	F58H1.8.1	F58H1.8	0.112467	0.616537	0.846627
WBGene00007573	C14B1.2.1	C14B1.2	0.106157	0.616775	0.846627
WBGene00001446	W07E11.2.1	flp-3	0.0781238	0.616692	0.846627
WBGene00011708	T11B7.5.1	T11B7.5	0.0619826	0.616536	0.846627
WBGene00008172	C48B4.9.1; C48B4.9.2	C48B4.9	0.0942746	0.617552	0.847048
WBGene00022286	Y75B7AL.4a.1; Y75B7AL.4b.1; Y75B7AL.4c.1; Y75B7AL.4d.1; Y75B7AL.4e.1; Y75B7AL.4f.1; Y75B7AL.4g.1	rga-4	0.070901	0.617593	0.847048
WBGene00019170	H06I04.6a.1; H06I04.6a.2; H06I04.6b.1; H06I04.6b.2	H06I04.6	0.0690115	0.617507	0.847048
WBGene00020259	T05E7.3.1; T05E7.3.2	T05E7.3	0.0524606	0.617582	0.847048
WBGene00018608	F48E3.9.1	F48E3.9	0.125338	0.618671	0.847522
WBGene00003597	F54G8.4a.1; F54G8.4b.1	nhl-1	0.115717	0.618998	0.847522
WBGene00016801	C50C3.5.1	C50C3.5	0.0956575	0.618408	0.847522
WBGene00000831	Y54G11A.5.1; Y54G11A.5.2	ctl-2	0.0853553	0.619018	0.847522
WBGene00195063	Y38C1AA.14a.1; Y38C1AA.14b.1	coa-1	0.0716631	0.619157	0.847522
WBGene00009883	F49C12.14.1	F49C12.14	0.0665803	0.618518	0.847522
WBGene00018672	F52C9.1.1	sorf-2	0.0616995	0.61904	0.847522
WBGene00022075	Y69A2AR.3.1	Y69A2AR.3	0.0550002	0.618419	0.847522
WBGene00004116	E01G4.4a.1; E01G4.4b.1; E01G4.4c.1; E01G4.4c.2; E01G4.4c.3; E01G4.4c.4	pqn-27	0.054594	0.618843	0.847522
WBGene00018417	F44E2.3.1	F44E2.3	0.0514754	0.618908	0.847522
WBGene00271818	K05F1.14.1	K05F1.14	0.117788	0.61957	0.847908
WBGene00015190	B0432.9.1	B0432.9	0.0974626	0.619906	0.848019
WBGene00017781	F25E2.3.1	F25E2.3	0.198354	0.62014	0.848163
WBGene00009741	F45H10.4.1	drr-1	0.0748831	0.620437	0.848306
WBGene00003412	F20B6.3.1	mrp-6	0.073881	0.620643	0.848499
WBGene00010735	K10C8.2.1; K10C8.2.2	frpr-15	0.119722	0.620889	0.848582
WBGene00021863	Y54F10BM.9.1	Y54F10BM.9	0.0875965	0.620838	0.848582
WBGene00017900	F28E10.1a.1; F28E10.1b.1; F28E10.1c.1; F28E10.1d.1; F28E10.1e.1; F28E10.1f.1; F28E10.1g.1; F28E10.1h.1; F28E10.1i.1; F28E10.1j.1	F28E10.1	0.051474	0.620897	0.848582
WBGene00006505	Y6B3B.10.1	lagr-1	0.109329	0.621539	0.848921
WBGene00022171	Y71H2AM.6a.1; Y71H2AM.6b.1	Y71H2AM.6	0.0788659	0.621537	0.848921
WBGene00000170	C01G6.1a.1; C01G6.1a.2; C01G6.1a.3; C01G6.1b.1; C01G6.1b.2	aqp-2	0.067354	0.621594	0.848921
WBGene00000998	K07E12.1a.1; K07E12.1a.2; K07E12.1b.1	dig-1	0.116286	0.622018	0.849074
WBGene00019592	K09F6.9.1	K09F6.9	0.108317	0.622028	0.849074
WBGene00001549	Y105C5B.2a.1; Y105C5B.2b.1	gcy-25	0.175436	0.622297	0.849339
WBGene00044571	C46F4.3.1	C46F4.3	0.135109	0.622506	0.849376
WBGene00012443	Y15E3A.4.1	Y15E3A.4	0.08325	0.622678	0.849522
WBGene00007261	C02C6.3a.1; C02C6.3b.1; C02C6.3c.1; C02C6.3d.1; C02C6.3d.2	lron-3	0.0496142	0.622835	0.849529
WBGene00000140	ZK973.6a.1; ZK973.6b.1; ZK973.6c.1	anc-1	0.13665	0.623232	0.849759
WBGene00001997	Y39A1A.23a.1; Y39A1A.23b.1; Y39A1A.23b.2	hpr-9	0.0706205	0.623259	0.849759
WBGene00020403	T10B11.7a.1; T10B11.7b.1	hrde-4	0.0510356	0.623233	0.849759
WBGene00007476	C09E9.1a.1; C09E9.1a.2; C09E9.1b.1; C09E9.1c.1; C09E9.1d.1	C09E9.1	0.109701	0.623929	0.850437
WBGene00009851	F48F7.6.1	F48F7.6	0.065112	0.62415	0.850563
WBGene00000750	F59F3.2.1	col-177	0.106931	0.624553	0.850761
WBGene00017613	F20A1.1.1	F20A1.1	0.0521061	0.62453	0.850761
WBGene00007314	C04H5.3.1	gcy-29	0.110209	0.624786	0.850903
WBGene00009551	F38H4.10.1	mob-1	0.0790023	0.624733	0.850903
WBGene00003576	W01B6.9.1	ndc-80	0.0636004	0.625013	0.850948
WBGene00003931	C29F9.7.1	pat-4	0.0542146	0.625143	0.85095
WBGene00004920	Y71F9B.4.1	snr-7	0.0640103	0.625247	0.851004
WBGene00010958	MTCE.4.1	ndfl-4	0.112217	0.625638	0.851185
WBGene00006379	T23D8.9a.1; T23D8.9a.2; T23D8.9b.1; T23D8.9b.2; T23D8.9c.1	sys-1	0.0677335	0.625599	0.851185
WBGene00002003	B0285.5.1	hse-5	0.0632396	0.625855	0.851392
WBGene00013018	Y48G10A.1.1; Y48G10A.1.2; Y48G10A.1.3	Y48G10A.1	0.0663323	0.627047	0.852242
WBGene00013901	ZC443.6.1	ugt-16	0.163996	0.62723	0.852384
WBGene00138721	C54D10.14a.1; C54D10.14b.1	pals-37	0.12547	0.627571	0.85264
WBGene00014014	ZK632.5.1	ZK632.5	0.0779727	0.627577	0.85264
WBGene00006308	K09C4.8.1; K09C4.8.2	sul-1	0.149038	0.627936	0.852817
WBGene00007436	C08B11.9.1	C08B11.9	0.0770483	0.627887	0.852817
WBGene00010236	F58B4.3a.1; F58B4.3b.1	F58B4.3	0.074588	0.628208	0.853011
WBGene00017103	E02H9.5.1	klo-2	0.123839	0.628768	0.853421
WBGene00006707	R09B3.4.1	ubc-12	0.0671042	0.628897	0.853464
WBGene00003917	F58B6.3a.1; F58B6.3b.1; F58B6.3c.1; F58B6.3c.2	par-2	0.0566752	0.628956	0.853464
WBGene00006534	ZK899.4.1	tba-8	0.284276	0.629384	0.853643
WBGene00020661	T21G5.4.1	smz-2	0.118861	0.63012	0.854113
WBGene00001724	Y75B8A.20.1	grl-15	0.270075	0.630245	0.854116
WBGene00007967	C36A4.6.1	cyp-25A4	0.0832356	0.630518	0.854278
WBGene00011463	T05A10.6.1	T05A10.6	0.113591	0.630798	0.854322
WBGene00021311	Y32H12A.2a.1; Y32H12A.2a.2; Y32H12A.2b.1; Y32H12A.2b.2	thoc-5	0.0516242	0.630856	0.854322
WBGene00015186	B0432.4.1; B0432.4.2	misc-1	0.0431646	0.63082	0.854322
WBGene00000237	Y71F9AR.1.1	bam-2	0.0510959	0.630991	0.854417
WBGene00008382	D1081.4.1	D1081.4	0.145461	0.631242	0.854596
WBGene00007621	C16C2.4a.1; C16C2.4b.1	C16C2.4	0.0632658	0.631253	0.854596
WBGene00003841	Y40C5A.2.1	ocr-4	0.105532	0.631386	0.854601
WBGene00044604	T10F2.5.1	T10F2.5	0.0713811	0.631345	0.854601
WBGene00001512	ZC482.1.1	gab-1	0.0962777	0.631593	0.85469
WBGene00013259	Y57A10A.16.1	trpp-5	0.0738783	0.631646	0.85469
WBGene00003036	K07A1.12.1	lin-53	0.0535496	0.631526	0.85469
WBGene00015260	B0554.7a.1; B0554.7b.1; B0554.7c.1	B0554.7	0.139862	0.631965	0.854771
WBGene00022802	ZK688.7.1	ZK688.7	0.104728	0.631907	0.854771
WBGene00020251	T05C1.4a.1; T05C1.4b.1; T05C1.4c.1	camt-1	0.0794774	0.631891	0.854771
WBGene00006431	C02F12.4.1	tag-52	0.108352	0.632444	0.854806
WBGene00023497	ZK662.4.1; ZK662.4.2	lin-15B	0.0692187	0.632242	0.854806
WBGene00020348	T08B2.8.1	mrpl-23	0.0660836	0.633088	0.854888
WBGene00006587	F53A9.10a.1; F53A9.10a.2; F53A9.10b.1; F53A9.10b.2; F53A9.10b.3; F53A9.10b.4	tnt-2	0.0650359	0.632848	0.854888
WBGene00043983	C39D10.11a.1; C39D10.11b.1	C39D10.11	0.0637666	0.632789	0.854888
WBGene00010232	F58B3.6.1	F58B3.6	0.0569855	0.632792	0.854888
WBGene00019496	K07E8.5.1	frpr-14	0.174022	0.633667	0.855355
WBGene00011209	R10E8.3.1	R10E8.3	0.132174	0.633617	0.855355
WBGene00018720	F53A3.1.1	F53A3.1	0.113379	0.634107	0.855565
WBGene00001758	Y45G12C.2a.1; Y45G12C.2b.1	gst-10	0.0970837	0.633935	0.855565
WBGene00013015	Y48E1C.2.1; Y48E1C.2.2	Y48E1C.2	0.0528284	0.634096	0.855565
WBGene00001676	B0207.3a.1; B0207.3b.1	gpa-14	0.0953909	0.634254	0.855675
WBGene00014079	ZK792.7a.1; ZK792.7b.1	ZK792.7	0.0912309	0.634555	0.855906
WBGene00017696	F22B7.6a.1; F22B7.6b.1	polk-1	0.0678374	0.634706	0.856024
WBGene00006999	F42G4.3a.1; F42G4.3a.2; F42G4.3b.1; F42G4.3c.1; F42G4.3d.1; F42G4.3e.1; F42G4.3e.2	zyx-1	0.0398205	0.635114	0.856399
WBGene00019348	K02H11.4.1	K02H11.4	0.227708	0.635246	0.856488
WBGene00000950	C47C12.6.1; C47C12.6.2; C47C12.6.3	deg-1	0.0896395	0.635462	0.856529
WBGene00018703	F52E4.7.1	sec-3	0.0487606	0.635442	0.856529
WBGene00008976	F20D1.4.1	plp-2	0.142629	0.635787	0.856629
WBGene00011275	R53.6.1; R53.6.2	psf-1	0.127865	0.636001	0.856629
WBGene00016867	C52B9.4.1	C52B9.4	0.0477949	0.635978	0.856629
WBGene00004922	F42G9.7.1	snt-2	0.0629266	0.636259	0.856765
WBGene00021331	Y34D9A.6.1	glrx-10	0.0471318	0.636331	0.856765
WBGene00008288	C54C6.6.1	C54C6.6	0.0738985	0.636752	0.857119
WBGene00006825	F13C5.6a.1; F13C5.6b.1	unc-96	0.0594171	0.6371	0.857238
WBGene00271788	M01H9.10.1	M01H9.10	0.115117	0.637227	0.85732
WBGene00007694	C23H4.6a.1; C23H4.6b.1	C23H4.6	0.131455	0.637638	0.857382
WBGene00004182	C06E8.3a.1; C06E8.3b.1; C06E8.3c.1; C06E8.3d.1	prk-1	0.0999557	0.637642	0.857382
WBGene00017468	F14F9.5.1	F14F9.5	0.0690404	0.638167	0.857798
WBGene00009826	F47G4.5.1	F47G4.5	0.146161	0.638846	0.858618
WBGene00010884	M7.8.1	M7.8	0.0877198	0.638906	0.858618
WBGene00008833	F14H8.2.1	F14H8.2	0.150675	0.639833	0.859178
WBGene00007154	B0365.7.1	dhc-3	0.109581	0.639852	0.859178
WBGene00016938	C54H2.4.1	C54H2.4	0.101973	0.639764	0.859178
WBGene00045392	F26D11.12.1	F26D11.12	0.0840004	0.639909	0.859178
WBGene00018701	F52E4.1a.1; F52E4.1a.2; F52E4.1b.1	pccb-1	0.0393611	0.639832	0.859178
WBGene00006807	C17D12.2a.1; C17D12.2b.1; C17D12.2c.1; C17D12.2d.1	unc-75	0.0780063	0.64	0.859212
WBGene00016576	C41H7.6.1	lido-9	0.101617	0.640239	0.859224
WBGene00021044	W05H7.1.1	W05H7.1	0.0678601	0.640219	0.859224
WBGene00020315	T07E3.4a.1; T07E3.4b.1	T07E3.4	0.0504126	0.640174	0.859224
WBGene00001454	K02G10.4a.1; K02G10.4b.1; K02G10.4c.1	flp-11	0.0642749	0.640381	0.859288
WBGene00002243	Y54G2A.25a.1; Y54G2A.25b.1	lad-2	0.0859617	0.640675	0.8595
WBGene00000121	F23B2.6.1	aly-2	0.052516	0.641078	0.859537
WBGene00004085	Y75B8A.30.1	pph-4.1	0.0486786	0.641088	0.859537
WBGene00018151	F37C12.3.1; F37C12.3.2	F37C12.3	0.0444312	0.641042	0.859537
WBGene00013195	Y54E2A.10.1	Y54E2A.10	0.0977326	0.641176	0.859567
WBGene00012917	Y46G5A.29.1	Y46G5A.29	0.283975	0.642541	0.860471
WBGene00018689	F52D2.7.1	F52D2.7	0.112301	0.642864	0.860471
WBGene00018468	F45E4.3a.1; F45E4.3b.1; F45E4.3c.1; F45E4.3d.1; F45E4.3e.1; F45E4.3e.2; F45E4.3f.1; F45E4.3f.2	cla-1	0.110029	0.642874	0.860471
WBGene00009508	F37D6.2a.1; F37D6.2a.2; F37D6.2b.1; F37D6.2c.1; F37D6.2c.2	row-1	0.0535227	0.642739	0.860471
WBGene00021078	W08A12.1a.1; W08A12.1b.1; W08A12.1b.2; W08A12.1c.1; W08A12.1d.1; W08A12.1e.1; W08A12.1e.2; W08A12.1f; W08A12.1g	unc-132	0.0528855	0.642698	0.860471
WBGene00003851	Y102E9.1a.1; Y102E9.1a.2; Y102E9.1a.3; Y102E9.1a.4; Y102E9.1b.1; Y102E9.1c.1	odr-4	0.0504001	0.643001	0.860529
WBGene00011576	T07C12.12.1	rmh-2	0.0684229	0.643425	0.860922
WBGene00015882	C17B7.8a.1; C17B7.8b.1	C17B7.8	0.172525	0.643833	0.861119
WBGene00006063	F08C6.4a.1; F08C6.4b.1	sto-1	0.108466	0.643754	0.861119
WBGene00003892	Y75B8A.12.1	osm-12	0.129319	0.644002	0.86117
WBGene00004777	C02D4.2a.1; C02D4.2b.1; C02D4.2c.1; C02D4.2d.1; C02D4.2e.1; C02D4.2f.1; C02D4.2g.1	ser-2	0.102228	0.644091	0.861201
WBGene00012175	W01C9.1.1	W01C9.1	0.151148	0.64451	0.861251
WBGene00012178	W01C9.5a.1; W01C9.5b.1; W01C9.5c.1	glb-27	0.111627	0.644519	0.861251
WBGene00018041	F35D2.3.1	F35D2.3	0.0697516	0.644463	0.861251
WBGene00019401	K04G7.4a.1; K04G7.4a.2; K04G7.4b.1	nuo-4	0.0422428	0.644439	0.861251
WBGene00018795	F54C4.4.1	F54C4.4	0.0889341	0.644846	0.861339
WBGene00006744	F26C11.2.1	unc-4	0.106617	0.646901	0.861897
WBGene00014210	ZK1067.4.1	ZK1067.4	0.0851387	0.646811	0.861897
WBGene00022391	Y95B8A.12a.1; Y95B8A.12b.1; Y95B8A.12c.1; Y95B8A.12d.1; Y95B8A.12e.1; Y95B8A.12f.1	prhg-1	0.0847862	0.646552	0.861897
WBGene00000296	B0432.5a.1; B0432.5b.1; B0432.5c.1	cat-2	0.0838126	0.646576	0.861897
WBGene00007520	C11E4.6.1	C11E4.6	0.0799821	0.646442	0.861897
WBGene00015286	C01B12.3.1	best-3	0.077946	0.646491	0.861897
WBGene00010367	H05L14.2a.1; H05L14.2a.2; H05L14.2b.1; H05L14.2b.2; H05L14.2c.1; H05L14.2d.1; H05L14.2e.1; H05L14.2e.2	H05L14.2	0.0742268	0.646784	0.861897
WBGene00016123	C25H3.14.1	C25H3.14	0.0671923	0.646133	0.861897
WBGene00011890	T21C9.1a.1; T21C9.1b.1	mics-1	0.0650397	0.647365	0.861897
WBGene00012951	Y47H9C.8.1	Y47H9C.8	0.0563591	0.645944	0.861897
WBGene00007602	C15C6.3.1	C15C6.3	0.0456857	0.646238	0.861897
WBGene00006468	F13E6.6.1	rhgf-1	0.0886399	0.648046	0.862247
WBGene00195093	Y59E9AL.36.1	Y59E9AL.36	0.0554198	0.648198	0.86229
WBGene00016630	C44B7.10.1; C44B7.10.2	acer-1	0.0845835	0.648688	0.862544
WBGene00000518	C05H8.1a.1; C05H8.1b.1	ckk-1	0.0697809	0.649097	0.862914
WBGene00016577	C41H7.7.1	clec-3	0.144852	0.649198	0.862961
WBGene00004769	F35H12.3.1	sel-12	0.0599707	0.64941	0.863088
WBGene00002215	C18C4.10a.1; C18C4.10a.2; C18C4.10b.1; C18C4.10b.2; C18C4.10c.1; C18C4.10c.2	klc-2	0.0413223	0.649678	0.863337
WBGene00013315	Y57G11C.20.1	Y57G11C.20	0.127792	0.650245	0.863429
WBGene00012962	Y48A6B.1.1	dmsr-5	0.102454	0.650092	0.863429
WBGene00006809	C11D2.6a.1; C11D2.6b.1; C11D2.6b.2; C11D2.6c.1; C11D2.6d.1; C11D2.6e.1; C11D2.6f.1; C11D2.6g.1; C11D2.6h.1; C11D2.6i.1; C11D2.6j.1; C11D2.6k.1; C11D2.6l.1; C11D2.6m.1; C11D2.6n.1; C11D2.6o.1; C11D2.6p.1	unc-77	0.0676859	0.650106	0.863429
WBGene00014234	ZK1128.8a.1; ZK1128.8b.1	vps-29	0.0539233	0.64991	0.863429
WBGene00000408	Y39G10AL.3.1; Y39G10AL.3.2; Y39G10AL.3.3	cdk-7	0.0524213	0.650321	0.863429
WBGene00011774	T14G10.4.1	ttr-54	0.0719012	0.651006	0.863739
WBGene00008275	C53B4.6a.1; C53B4.6b.1	nstp-1	0.0661914	0.650789	0.863739
WBGene00001000	C18A11.7a.1; C18A11.7b.1	dim-1	0.0544886	0.650735	0.863739
WBGene00008139	C47D12.5.1	C47D12.5	0.0942893	0.651401	0.863997
WBGene00007327	C05C9.3.1	C05C9.3	0.0772839	0.651394	0.863997
WBGene00001991	C13G3.2.1	hot-6	0.104604	0.651628	0.864189
WBGene00010559	K04D7.6.1	K04D7.6	0.125335	0.651792	0.86432
WBGene00010336	F59F4.1.1	acox-1.6	0.0808599	0.65236	0.864899
WBGene00012730	Y39G8C.1.1; Y39G8C.1.2	xrn-1	0.0465548	0.652327	0.864899
WBGene00005893	R03H4.2.1	srx-2	0.174266	0.653789	0.865042
WBGene00007928	C34C12.9.1	C34C12.9	0.152925	0.653326	0.865042
WBGene00019833	R02F2.4.1; R02F2.4.2	R02F2.4	0.146129	0.653659	0.865042
WBGene00014801	K08E5.1a; K08E5.1b.1	K08E5.1	0.125566	0.654021	0.865042
WBGene00303086	Y37D8A.29.1	Y37D8A.29	0.0952871	0.65381	0.865042
WBGene00008095	C44H4.6.1	C44H4.6	0.0952164	0.653659	0.865042
WBGene00017952	F31E3.6.1; F31E3.6.2	F31E3.6	0.0915399	0.653902	0.865042
WBGene00019295	K02B2.1.1	pfkb-1.2	0.063098	0.653773	0.865042
WBGene00011253	R11H6.5.1	R11H6.5	0.0540919	0.654106	0.865042
WBGene00020408	T10D4.6a.1; T10D4.6b.1	T10D4.6	0.051524	0.65367	0.865042
WBGene00000985	C15H11.4.1; C15H11.4.2	dhs-22	0.0448092	0.653566	0.865042
WBGene00004760	F10F2.1.1	sel-2	0.0437456	0.653282	0.865042
WBGene00010405	H19N07.1a.1; H19N07.1a.2; H19N07.1a.3; H19N07.1b.1	erfa-3	0.0452965	0.654293	0.865203
WBGene00018414	F44C8.7.1	nstp-8	0.194473	0.654525	0.86521
WBGene00019898	R05G6.4.1	R05G6.4	0.0522351	0.654557	0.86521
WBGene00006414	T24F1.1.1	raga-1	0.0466751	0.654561	0.86521
WBGene00044796	W03D8.11.1	W03D8.11	0.341083	0.655375	0.865234
WBGene00009136	F25H9.3.1	lurp-3	0.143017	0.655496	0.865234
WBGene00005959	K07C6.11a.1; K07C6.11b.1	srx-68	0.116636	0.655187	0.865234
WBGene00012860	Y45F3A.3a.1; Y45F3A.3a.2; Y45F3A.3b.1	acdh-11	0.0746926	0.654997	0.865234
WBGene00021470	Y39G10AR.12a.1; Y39G10AR.12b.1	tpxl-1	0.0614561	0.655241	0.865234
WBGene00016167	C27F2.5.1	vps-22	0.0507286	0.655321	0.865234
WBGene00000877	Y49A3A.5.1	cyn-1	0.0418483	0.655463	0.865234
WBGene00006787	ZC101.2a.1; ZC101.2b.1; ZC101.2c.1; ZC101.2d.1; ZC101.2e.1; ZC101.2f.1; ZC101.2g.1; ZC101.2i.1; ZC101.2j.1; ZC101.2k.1; ZC101.2l.1; ZC101.2m.1; ZC101.2n.1; ZC101.2o.1; ZC101.2p.1; ZC101.2q; ZC101.2r.1	unc-52	0.039323	0.655813	0.86548
WBGene00020575	T19D7.7.1	T19D7.7	0.14102	0.655902	0.86551
WBGene00006691	T28A8.1a.1; T28A8.1b.1; T28A8.1c.1	twk-40	0.0931057	0.656376	0.865607
WBGene00013228	Y56A3A.7a.1; Y56A3A.7b.1	Y56A3A.7	0.0792517	0.656363	0.865607
WBGene00004393	B0414.2.1; B0414.2.2	rnt-1	0.124351	0.656631	0.86569
WBGene00007402	C07A9.6.1	ugt-60	0.0725476	0.656694	0.86569
WBGene00017472	F14H12.4a.1; F14H12.4b.1	cst-1	0.0588179	0.65676	0.865691
WBGene00013200	Y54E5A.5.1	Y54E5A.5	0.0472101	0.657117	0.865902
WBGene00011898	T21C9.13.1	T21C9.13	0.113991	0.657289	0.866042
WBGene00019285	K01A2.11a.1; K01A2.11b.1; K01A2.11c; K01A2.11d.1	cbn-1	0.19595	0.657363	0.866053
WBGene00000901	W01G7.1.1	daf-5	0.0783891	0.657621	0.866306
WBGene00004267	C18A3.6a.1; C18A3.6b.1	rab-3	0.056563	0.657688	0.866308
WBGene00007553	C13G3.1.1	C13G3.1	0.0981404	0.658247	0.866958
WBGene00044464	Y77E11A.16.1	Y77E11A.16	0.125478	0.659396	0.867087
WBGene00013750	Y113G7A.13.1	Y113G7A.13	0.122952	0.658955	0.867087
WBGene00019150	H04J21.1.1	H04J21.1	0.122471	0.659345	0.867087
WBGene00001506	EGAP9.2.1	fut-2	0.096948	0.659255	0.867087
WBGene00002271	R07B1.10.1; R07B1.10.2	lec-8	0.0909498	0.658718	0.867087
WBGene00009145	F26A3.7.1	F26A3.7	0.0637866	0.658753	0.867087
WBGene00017831	F26F4.12.1	F26F4.12	0.0545004	0.659327	0.867087
WBGene00001365	Y105E8A.22.1	exc-4	0.0474318	0.658565	0.867087
WBGene00006467	C01B7.4a.1; C01B7.4a.2; C01B7.4b.1; C01B7.4b.2	magu-2	0.0591298	0.659947	0.867466
WBGene00008040	C40H1.5.1	ttr-5	0.0851313	0.660297	0.867753
WBGene00004931	F10D11.1.1; F10D11.1.2; F10D11.1.3	sod-2	0.0493204	0.660608	0.867903
WBGene00022530	ZC155.2.1	ZC155.2	0.121819	0.661527	0.868505
WBGene00008605	F09B12.1a.1; F09B12.1b.1; F09B12.1b.2	mlt-9	0.221623	0.661678	0.868617
WBGene00017239	F08B6.1.1	F08B6.1	0.100877	0.662245	0.868671
WBGene00012668	Y39B6A.5a.1; Y39B6A.5b.1	Y39B6A.5	0.0786626	0.662184	0.868671
WBGene00001406	F48F5.5.1	fce-2	0.0462145	0.662182	0.868671
WBGene00016188	C28G1.3.1	sec-15	0.0453602	0.662183	0.868671
WBGene00016162	C27D6.4a.1; C27D6.4a.2; C27D6.4b.1; C27D6.4c.1; C27D6.4d.1	crh-2	0.0414922	0.662209	0.868671
WBGene00019010	F57C9.3a.1; F57C9.3b.1	glo-2	0.12217	0.662405	0.868793
WBGene00010191	F57B7.1a.1; F57B7.1b.1	dmsr-1	0.0664351	0.662763	0.869091
WBGene00009575	F40F8.1a.1; F40F8.1a.2; F40F8.1a.3; F40F8.1a.4; F40F8.1b.1; F40F8.1c	F40F8.1	0.0458732	0.66314	0.86937
WBGene00019665	K11H12.9a.1; K11H12.9b.1; K11H12.9c.1; K11H12.9d.1	K11H12.9	0.0968885	0.663411	0.869436
WBGene00016003	C18H9.5.1	C18H9.5	0.192242	0.663933	0.869933
WBGene00000188	F19H8.3.1	arl-3	0.117339	0.664682	0.870064
WBGene00021314	Y32H12A.6.1	Y32H12A.6	0.0709988	0.664751	0.870064
WBGene00000891	Y87G2A.6.1; Y87G2A.6.2	cyn-15	0.0499033	0.66459	0.870064
WBGene00000008	F54D12.3.1	aat-7	0.156075	0.666159	0.870523
WBGene00011673	T10B9.3.1	cyp-13A6	0.117243	0.666591	0.870523
WBGene00016109	C25G6.4.1	C25G6.4	0.0970964	0.666688	0.870523
WBGene00021980	Y58A7A.6.1	glb-32	0.0881636	0.666231	0.870523
WBGene00007827	C30H6.10.1	trh-1	0.0872334	0.666709	0.870523
WBGene00000262	F54B11.6.1	bra-1	0.083407	0.666224	0.870523
WBGene00020767	T24D8.1.1	lgc-40	0.0829402	0.666848	0.870523
WBGene00044211	Y60A3A.25.1	Y60A3A.25	0.0825078	0.666744	0.870523
WBGene00008586	F08G12.2.1	snrp-40.1	0.0634071	0.66568	0.870523
WBGene00000257	F23B12.8a.1; F23B12.8a.2; F23B12.8b.1; F23B12.8b.2	bmk-1	0.0514885	0.666933	0.870523
WBGene00019946	R08C7.2a.1; R08C7.2a.2; R08C7.2b; R08C7.2c.1; R08C7.2c.2; R08C7.2d.1; R08C7.2d.2; R08C7.2d.3	chat-1	0.0513761	0.667003	0.870523
WBGene00006874	K12F2.2a.1; K12F2.2b.1; K12F2.2c.1; K12F2.2c.2; K12F2.2c.3	vab-8	0.0479236	0.666318	0.870523
WBGene00021800	Y53G8AL.2.1	Y53G8AL.2	0.0391218	0.666438	0.870523
WBGene00194680	Y17D7C.6a.1; Y17D7C.6b	Y17D7C.6	0.120485	0.667633	0.870732
WBGene00017299	F09F7.1.1	molo-1	0.0987864	0.667444	0.870732
WBGene00010540	K03H1.5.1	K03H1.5	0.0807164	0.667392	0.870732
WBGene00003975	T28D6.9.1	pen-2	0.0735663	0.667642	0.870732
WBGene00006733	F19B6.2a.1; F19B6.2a.2; F19B6.2b.1	ufd-1	0.0444307	0.667599	0.870732
WBGene00008307	C54E10.2a.1; C54E10.2b.1; C54E10.2c	ncs-5	0.0833479	0.667937	0.870943
WBGene00015152	B0348.2a.1; B0348.2b.1	B0348.2	0.131958	0.668265	0.871114
WBGene00016363	C33G8.5.1	srab-4	0.112637	0.669015	0.871429
WBGene00021349	Y37E3.5a.1; Y37E3.5b.1; Y37E3.5c.1; Y37E3.5d.1	arl-13	0.0958934	0.668838	0.871429
WBGene00021060	W06B11.3.1	dct-11	0.0821994	0.668656	0.871429
WBGene00194642	C25H3.17.1	C25H3.17	0.0660493	0.669003	0.871429
WBGene00015507	C06A6.2a.1; C06A6.2b.1; C06A6.2c.1; C06A6.2d.1; C06A6.2e.1; C06A6.2f.1	C06A6.2	0.0935512	0.669475	0.87156
WBGene00022347	Y82E9BR.14a.1; Y82E9BR.14b.1	Y82E9BR.14	0.0423451	0.669442	0.87156
WBGene00008444	E01G4.1a.1; E01G4.1b.1	tbc-14	0.0863841	0.669729	0.871574
WBGene00044389	C27D6.12a.1; C27D6.12b.1	C27D6.12	0.075148	0.669766	0.871574
WBGene00020321	T07F12.1.1	T07F12.1	0.0701371	0.67045	0.872067
WBGene00195185	F19G12.9a.1; F19G12.9b.1	F19G12.9	0.0920125	0.671294	0.872821
WBGene00011528	T06D8.7.1	fndc-1	0.064512	0.671282	0.872821
WBGene00019235	H23N18.4.1	H23N18.4	0.140187	0.67155	0.872982
WBGene00020466	T12F5.1.1	sld-2	0.0724328	0.671716	0.873111
WBGene00009488	F36G9.12.1	oac-20	0.223332	0.672581	0.873579
WBGene00019661	K11H12.5.1	K11H12.5	0.18243	0.672572	0.873579
WBGene00009353	F33A8.5.1	sdhd-1	0.036969	0.672884	0.873769
WBGene00006774	F21F3.5.1	unc-38	0.0698968	0.673448	0.874267
WBGene00022506	ZC21.6a.1; ZC21.6b.1	ZC21.6	0.122969	0.673766	0.874313
WBGene00001445	W07E11.3a.1; W07E11.3b.1	flp-2	0.0703161	0.673731	0.874313
WBGene00018367	F42H10.3a.1; F42H10.3b.1	F42H10.3	0.120253	0.674243	0.874382
WBGene00007847	C31E10.6.1	C31E10.6	0.0843288	0.674162	0.874382
WBGene00003555	F38E9.2.1	nas-39	0.0762326	0.674283	0.874382
WBGene00010081	F55A11.8a.1; F55A11.8b.1	F55A11.8	0.0749788	0.674039	0.874382
WBGene00006913	T01H3.1.1; T01H3.1.2	vha-4	0.0402952	0.674858	0.87472
WBGene00001056	K02F2.1a.1; K02F2.1b.1	dpf-3	0.0389482	0.674875	0.87472
WBGene00001636	Y75B8A.9a.1; Y75B8A.9b.1	gly-11	0.0937056	0.675609	0.875328
WBGene00004860	C32D5.2.1	sma-6	0.0828613	0.676239	0.875714
WBGene00003479	Y39H10A.3a.1; Y39H10A.3b.1	mtm-9	0.0526461	0.676304	0.875714
WBGene00011110	R07E5.2.1	prdx-3	0.0353458	0.676305	0.875714
WBGene00007365	C06B3.6.1; C06B3.6.2	C06B3.6	0.253239	0.676575	0.875751
WBGene00018908	F56A3.1.1	fncm-1	0.0797016	0.676742	0.875751
WBGene00010199	F57C7.1a.1; F57C7.1b.1; F57C7.1b.2; F57C7.1c.1; F57C7.1c.2; F57C7.1d.1	bet-2	0.041928	0.676798	0.875751
WBGene00017683	F21H12.1.1	rbbp-5	0.0540537	0.67729	0.876163
WBGene00009793	F46F6.2a.1; F46F6.2b.1	pkn-1	0.049242	0.677609	0.876457
WBGene00020527	T15B7.15.1	T15B7.15	0.168778	0.677985	0.876703
WBGene00019748	M03A8.2.1; M03A8.2.2	atg-2	0.104433	0.677999	0.876703
WBGene00013383	Y62E10A.17a.1; Y62E10A.17b.1	aptf-2	0.131897	0.678074	0.876714
WBGene00018311	F41G4.8.1	F41G4.8	0.084489	0.678155	0.876733
WBGene00004156	W02A2.3a.1; W02A2.3b.1	pqn-74	0.0919158	0.679239	0.877102
WBGene00003604	Y73F8A.21a.1; Y73F8A.21b; Y73F8A.21c.1	nhr-5	0.0867399	0.679237	0.877102
WBGene00003697	C33G8.11.1; C33G8.11.2	nhr-107	0.0863905	0.67903	0.877102
WBGene00017039	D1073.1a.1; D1073.1b.1	trk-1	0.0781158	0.679369	0.877102
WBGene00013197	Y54E5A.1.1	ttm-5	0.0663347	0.679414	0.877102
WBGene00044021	R02E4.2.1	R02E4.2	0.0649296	0.679494	0.877102
WBGene00014021	ZK637.1.1; ZK637.1.2	svop-1	0.0522414	0.679045	0.877102
WBGene00004756	ZC518.2.1	sec-24.2	0.0429173	0.679293	0.877102
WBGene00002247	W03F8.5a.1; W03F8.5b.1	lam-1	0.0409836	0.678719	0.877102
WBGene00021753	Y50D7A.3a.1; Y50D7A.3b.1	Y50D7A.3	0.0387495	0.679605	0.877102
WBGene00008342	C56A3.3a.1; C56A3.3b.1; C56A3.3c.1; C56A3.3c.2; C56A3.3d.1	frpr-5	0.0951508	0.679797	0.877115
WBGene00019365	K03E6.7.1	rei-2	0.0582704	0.679979	0.877115
WBGene00015472	C05D9.3.1	C05D9.3	0.046219	0.679919	0.877115
WBGene00022703	ZK353.8.1; ZK353.8.2	ubxn-4	0.0438675	0.680125	0.877218
WBGene00003970	F46C3.1.1	pek-1	0.0947261	0.680362	0.87737
WBGene00007643	C17E4.3.1	marc-3	0.101101	0.680469	0.877404
WBGene00010157	F56G4.1.1	oac-34	0.165833	0.680637	0.877536
WBGene00016397	C34D4.1.1	maph-9	0.0998646	0.680747	0.877592
WBGene00303063	T06E8.8.1	T06E8.8	0.0963776	0.681271	0.878011
WBGene00010738	K10D3.4.1	K10D3.4	0.10182	0.681935	0.878329
WBGene00016580	C42C1.2.1	ppm-1.H	0.0989624	0.68184	0.878329
WBGene00017156	F01E11.3.1	F01E11.3	0.206147	0.682341	0.878352
WBGene00019198	H14E04.1.1	strm-1	0.129133	0.682401	0.878352
WBGene00008232	C50F4.4.1	C50F4.4	0.0869537	0.682307	0.878352
WBGene00008504	F01G4.5.1	F01G4.5	0.0514967	0.682248	0.878352
WBGene00003157	R10E4.4.1; R10E4.4.2	mcm-5	0.0437909	0.68305	0.878446
WBGene00000429	C27A12.5.1	ceh-2	0.093025	0.683522	0.878661
WBGene00006808	C01G10.11a.1; C01G10.11a.2; C01G10.11b.1; C01G10.11b.2; C01G10.11c.1; C01G10.11d.1; C01G10.11e.1; C01G10.11f.1; C01G10.11f.2	unc-76	0.0418268	0.68346	0.878661
WBGene00021551	Y44E3A.6a.1; Y44E3A.6a.2; Y44E3A.6b.1; Y44E3A.6b.2	edc-4	0.0390816	0.683523	0.878661
WBGene00018063	F35F10.14a.1; F35F10.14b	F35F10.14	0.180197	0.683979	0.878841
WBGene00019230	H23L24.3a.1; H23L24.3b.1	ttll-11	0.0755565	0.684323	0.878941
WBGene00019847	R03G5.6a.1; R03G5.6b.1	R03G5.6	0.0591426	0.684136	0.878941
WBGene00006397	C14A4.10.1	taf-13	0.0490878	0.684452	0.879015
WBGene00000099	B0207.4.1	air-2	0.0718088	0.684722	0.87911
WBGene00022191	Y71H2B.1.1	Y71H2B.1	0.0861649	0.684878	0.879158
WBGene00086566	C08H9.16.1	C08H9.16	0.0663954	0.684892	0.879158
WBGene00010361	H03G16.5.1	H03G16.5	0.162697	0.685157	0.879327
WBGene00002999	C09H6.2a.1; C09H6.2b.1; C09H6.2c.1	lin-10	0.0472939	0.685696	0.879762
WBGene00010553	K04C1.3.1	K04C1.3	0.0803824	0.686349	0.879799
WBGene00022677	ZK180.3a.1; ZK180.3b.1; ZK180.3b.2; ZK180.3c.1	rfth-1	0.0578494	0.685803	0.879799
WBGene00021634	Y47G6A.4.1	rde-10	0.045568	0.686391	0.879799
WBGene00017275	F08F8.10a.1; F08F8.10a.2; F08F8.10b.1; F08F8.10c	F08F8.10	0.0444621	0.68605	0.879799
WBGene00009164	F26E4.11.1	hrdl-1	0.0801549	0.686739	0.879944
WBGene00013806	Y116A8C.29.1	Y116A8C.29	0.124591	0.688135	0.880154
WBGene00015796	C15F1.5a.1; C15F1.5b.1	C15F1.5	0.113819	0.688076	0.880154
WBGene00020163	T02G5.3.1	T02G5.3	0.103966	0.687882	0.880154
WBGene00016589	C42C1.11a.1; C42C1.11a.2; C42C1.11b.1; C42C1.11c.1; C42C1.11c.2; C42C1.11c.3	ltah-1.1	0.0545086	0.687325	0.880154
WBGene00018100	F36H5.1.1	math-26	0.0470778	0.688003	0.880154
WBGene00004888	K12C11.2.1	smo-1	0.0446081	0.687478	0.880154
WBGene00000390	R07G3.1.1	cdc-42	0.0340261	0.687982	0.880154
WBGene00000726	F17C11.3.1	col-153	0.198305	0.688657	0.88031
WBGene00011380	T02E1.8a.1; T02E1.8b.1	T02E1.8	0.0862097	0.688618	0.88031
WBGene00021068	W06H8.6.1; W06H8.6.2	W06H8.6	0.0358443	0.689041	0.880459
WBGene00045474	C49G9.2.1	C49G9.2	0.157916	0.690343	0.880626
WBGene00009390	F35C5.1.1	F35C5.1	0.139618	0.689601	0.880626
WBGene00010009	F53H4.4.1	F53H4.4	0.105825	0.689241	0.880626
WBGene00020690	T22E5.1a.1; T22E5.1b.1	T22E5.1	0.100557	0.689531	0.880626
WBGene00018952	F56C9.8.1	F56C9.8	0.0692601	0.690253	0.880626
WBGene00007904	C33G3.4.1	C33G3.4	0.0494727	0.69028	0.880626
WBGene00009369	F33H2.6.1	F33H2.6	0.0372974	0.689822	0.880626
WBGene00004138	R07B7.3a.1; R07B7.3b	pqn-53	0.0371845	0.689994	0.880626
WBGene00001909	C50F4.13.1; C50F4.13.2	his-35	0.0355606	0.690272	0.880626
WBGene00019640	K10G6.2.1	dos-2	0.146928	0.69082	0.880628
WBGene00010290	F58H1.7a.1; F58H1.7b.1	F58H1.7	0.0937922	0.690499	0.880628
WBGene00003587	F45H11.2.1	ned-8	0.0375761	0.690834	0.880628
WBGene00175031	C06C3.12.1	C06C3.12	0.0834209	0.691224	0.880847
WBGene00016378	C33H5.11a.1; C33H5.11a.2; C33H5.11a.3; C33H5.11b.1; C33H5.11c.1; C33H5.11d.1	imp-3	0.0665476	0.691163	0.880847
WBGene00008768	F13G3.10a.1; F13G3.10b.1; F13G3.10c.1	F13G3.10	0.0565535	0.692178	0.881311
WBGene00011206	R10E4.11a.1; R10E4.11b.1; R10E4.11c.1	R10E4.11	0.0813051	0.692369	0.88147
WBGene00020674	T22B7.7.1	T22B7.7	0.116691	0.692456	0.881496
WBGene00003652	Y67A6A.2a.1; Y67A6A.2b.1; Y67A6A.2b.2	nhr-62	0.0957392	0.692829	0.881736
WBGene00015248	B0546.1.1; B0546.1.2	mai-2	0.0342555	0.69303	0.881801
WBGene00003681	Y15E3A.1a.1; Y15E3A.1a.2; Y15E3A.1a.3; Y15E3A.1b.1	nhr-91	0.0718915	0.693376	0.88197
WBGene00003156	Y39G10AR.14a.1; Y39G10AR.14a.2; Y39G10AR.14b.1	mcm-4	0.0486277	0.69343	0.88197
WBGene00002060	R04A9.4.1	ife-2	0.0474377	0.693836	0.882146
WBGene00007144	B0334.4.1	B0334.4	0.0470852	0.693727	0.882146
WBGene00003404	C52A11.4a.1; C52A11.4b.1; C52A11.4c.1; C52A11.4d.1; C52A11.4e.1; C52A11.4f.1; C52A11.4g.1; C52A11.4h.1; C52A11.4i.1; C52A11.4j.1	mpz-1	0.0605562	0.6947	0.882651
WBGene00003752	D1009.4a.1; D1009.4b.1	nlp-14	0.0566762	0.69466	0.882651
WBGene00013784	Y116A8C.3.1	Y116A8C.3	0.0764122	0.695126	0.882767
WBGene00011986	T24D1.3.1; T24D1.3.2	T24D1.3	0.0719913	0.694943	0.882767
WBGene00014252	ZK1320.2.1	ZK1320.2	0.0501697	0.695052	0.882767
WBGene00011171	R09E10.1.1; R09E10.1.2; R09E10.1.3	R09E10.1	0.102149	0.69532	0.882903
WBGene00019772	M04G7.1.1	M04G7.1	0.0565515	0.695367	0.882903
WBGene00008427	D2085.2.1	atg-10	0.140049	0.695705	0.883247
WBGene00016158	C27A12.8.1; C27A12.8.2	ari-1.1	0.0403232	0.695974	0.883452
WBGene00015801	C15H9.5.1; C15H9.5.2	C15H9.5	0.0473955	0.696354	0.883512
WBGene00006688	R12G8.2.1	twk-36	0.0975924	0.696482	0.883553
WBGene00016889	C52E12.4.1	lst-6	0.0354927	0.696561	0.883568
WBGene00008161	C47F8.5.1	C47F8.5	0.109472	0.697204	0.883907
WBGene00000815	Y38C1AA.2.1	csn-3	0.0502659	0.697125	0.883907
WBGene00003225	T07C4.7a.1; T07C4.7a.2; T07C4.7b.1	mev-1	0.0341153	0.697101	0.883907
WBGene00044301	D2062.12.1	lgc-28	0.0986705	0.697518	0.884018
WBGene00001784	R07B1.4.1	gst-36	0.052681	0.697853	0.884166
WBGene00019593	K09F6.10.1; K09F6.10.2; K09F6.10.3	K09F6.10	0.0626843	0.69821	0.884386
WBGene00013604	Y87G2A.18.1; Y87G2A.18.2	Y87G2A.18	0.0649626	0.698561	0.884491
WBGene00021812	Y53G8AR.5.1	Y53G8AR.5	0.0568287	0.698687	0.884566
WBGene00019625	K10C9.4a.1; K10C9.4b.1	K10C9.4	0.134836	0.6994	0.884773
WBGene00020786	T25B2.2a.1; T25B2.2a.2; T25B2.2b.1; T25B2.2b.2; T25B2.2c.1	T25B2.2	0.13436	0.699016	0.884773
WBGene00012808	Y43F8A.1.1	Y43F8A.1	0.122926	0.699527	0.884773
WBGene00011641	T09A5.15.1; T09A5.15.2	T09A5.15	0.0728011	0.699066	0.884773
WBGene00017657	F21C10.7.1	F21C10.7	0.0576255	0.699157	0.884773
WBGene00000275	R06C7.8.1	bub-1	0.0492301	0.699588	0.884773
WBGene00019157	H05C05.1a.1; H05C05.1b.1; H05C05.1c.1	H05C05.1	0.0446657	0.699824	0.884902
WBGene00015513	C06A8.2.1	snpc-1.1	0.0478007	0.700381	0.885267
WBGene00020347	T08B2.7a.1; T08B2.7b.1; T08B2.7c.1	ech-1.2	0.0408267	0.700626	0.885459
WBGene00011313	T01B7.8.1	T01B7.8	0.104965	0.700847	0.885517
WBGene00022834	ZK973.8.1	ZK973.8	0.0904822	0.701529	0.885718
WBGene00009495	F36H1.10a.1; F36H1.10c.1	hrg-6	0.0817544	0.701475	0.885718
WBGene00015485	C05D11.8.1	C05D11.8	0.0460275	0.701543	0.885718
WBGene00016793	C49H3.8.1	arp-11	0.0405732	0.701249	0.885718
WBGene00017292	F09E5.16.1	F09E5.16	0.0758748	0.701768	0.885806
WBGene00009813	F47B10.2.1	haly-1	0.109597	0.702534	0.885859
WBGene00018363	F42G9.4.1	nlp-52	0.100779	0.702273	0.885859
WBGene00022623	ZC487.1a.1; ZC487.1a.2; ZC487.1a.3; ZC487.1b.1; ZC487.1b.2; ZC487.1b.3	ZC487.1	0.0940399	0.702434	0.885859
WBGene00001025	C55B6.2.1	dnj-7	0.0720678	0.702651	0.885859
WBGene00014098	ZK836.2a.1; ZK836.2a.2; ZK836.2b.1; ZK836.2b.2	ogdh-2	0.0355137	0.702796	0.885859
WBGene00015418	C04D8.1a.1; C04D8.1b.1; C04D8.1c.1; C04D8.1d.1; C04D8.1e.1; C04D8.1f.1; C04D8.1g.1	pac-1	0.0338594	0.702746	0.885859
WBGene00016360	C33G8.2.1	C33G8.2	0.154707	0.703374	0.886014
WBGene00008849	F15B9.5a.1; F15B9.5b.1; F15B9.5c.1; F15B9.5d.1	try-10	0.089206	0.703303	0.886014
WBGene00008432	D2085.7a.1; D2085.7b	D2085.7	0.0700744	0.703156	0.886014
WBGene00004042	C14B9.4a.1; C14B9.4b.1	plk-1	0.0562178	0.703145	0.886014
WBGene00004811	F47H4.10.1	skr-5	0.135732	0.704022	0.886569
WBGene00016143	C26E6.7a.1; C26E6.7a.2; C26E6.7b.1; C26E6.7b.2; C26E6.7c.1; C26E6.7d.1	eri-9	0.0404083	0.704091	0.886569
WBGene00003842	F52F12.1a.1; F52F12.1b.1; F52F12.1b.2	oct-1	0.0788926	0.704266	0.886612
WBGene00004954	H34C03.1.1	spd-3	0.0586292	0.704453	0.886664
WBGene00010197	F57C2.5a.1; F57C2.5a.2; F57C2.5b.1; F57C2.5c.1	F57C2.5	0.0345672	0.704508	0.886664
WBGene00007153	B0365.6.1; B0365.6.2; B0365.6.3; B0365.6.4	clec-41	0.107637	0.704744	0.886791
WBGene00021692	Y48G8AL.15.1	Y48G8AL.15	0.0986532	0.704811	0.886791
WBGene00009523	F38A1.10.1	clec-165	0.110938	0.705138	0.886972
WBGene00022190	Y71H2AR.3.1	josd-1	0.094713	0.705667	0.887202
WBGene00007133	B0284.3.1	B0284.3	0.0827161	0.70572	0.887202
WBGene00004804	T19E7.2a.1; T19E7.2b.1; T19E7.2c.1; T19E7.2c.2; T19E7.2c.3; T19E7.2d.1; T19E7.2d.2	skn-1	0.0419103	0.7056	0.887202
WBGene00003930	ZK1058.2.1	pat-3	0.0370781	0.705619	0.887202
WBGene00009953	F53A2.9.1	F53A2.9	0.0802213	0.705816	0.88721
WBGene00000162	W09G10.4a.1; W09G10.4b.1	apd-3	0.0498205	0.70665	0.887642
WBGene00012369	W09G3.6a.1; W09G3.6b.1	W09G3.6	0.0498079	0.706698	0.887642
WBGene00016848	C50F7.10.1; C50F7.10.2	klo-1	0.0403126	0.706686	0.887642
WBGene00195189	ZC449.8.1	ZC449.8	0.0974768	0.707147	0.887953
WBGene00006910	R10E11.8.1; R10E11.8.2	vha-1	0.0350669	0.707293	0.888052
WBGene00019025	F58A6.6.1	srb-16	0.0943944	0.707518	0.888081
WBGene00000060	F27B3.2a.1; F27B3.2b.1; F27B3.2c.1; F27B3.2d.1	acr-21	0.106276	0.707852	0.888331
WBGene00013923	ZK20.1.1	ghi-1	0.0853825	0.708163	0.888423
WBGene00017394	F12A10.5.1	cal-8	0.073189	0.708194	0.888423
WBGene00021845	Y54E10BR.6.1	rpb-7	0.0409656	0.708148	0.888423
WBGene00000411	R06F6.1.1	cdl-1	0.0468499	0.708566	0.888787
WBGene00010204	F57F5.1.1	F57F5.1	0.0467505	0.70885	0.888907
WBGene00011428	T04C12.3.1; T04C12.3.2	nlp-80	0.0585775	0.709229	0.889054
WBGene00044291	C25F9.10a.1; C25F9.10b.1	C25F9.10	0.05328	0.709413	0.889054
WBGene00019458	K06H7.7.1	K06H7.7	0.0518208	0.709573	0.889054
WBGene00003495	T22E5.5.1; T22E5.5.2	mup-2	0.0409601	0.709534	0.889054
WBGene00021163	Y5H2A.2.1	nhr-275	0.0950964	0.710456	0.889644
WBGene00020727	T23C6.5.1	npr-21	0.0871942	0.710382	0.889644
WBGene00013334	Y57G11C.45a.1; Y57G11C.45b.1; Y57G11C.45c.1	nlp-56	0.0757774	0.71051	0.889644
WBGene00019730	M02D8.4a.1; M02D8.4b.1; M02D8.4c.1	asns-2	0.167459	0.710878	0.889682
WBGene00020701	T22F7.1.1	T22F7.1	0.125393	0.710697	0.889682
WBGene00018213	F39H12.2.1	F39H12.2	0.110147	0.710952	0.889682
WBGene00008736	F13D2.2.1	gnrr-6	0.0935829	0.710645	0.889682
WBGene00001552	C06B3.8.1	gcy-32	0.0825029	0.710917	0.889682
WBGene00013332	Y57G11C.43.1	Y57G11C.43	0.0613378	0.711018	0.889682
WBGene00007258	C01H6.9.1	hasp-1	0.0487433	0.711284	0.889931
WBGene00020897	T28D9.7.1	del-10	0.0903176	0.711921	0.890138
WBGene00002985	C29A12.3a.1; C29A12.3b.1	lig-1	0.0482032	0.711815	0.890138
WBGene00022158	Y71G12B.23a.1; Y71G12B.23b.1	Y71G12B.23	0.0444647	0.711907	0.890138
WBGene00003155	C25D7.6.1	mcm-3	0.040528	0.711763	0.890138
WBGene00006324	DY3.7.1	sup-17	0.0340392	0.711902	0.890138
WBGene00013043	Y49E10.24a.1; Y49E10.24b.1	arrd-16	0.110979	0.712412	0.89015
WBGene00003243	F10E9.6a.1; F10E9.6a.2; F10E9.6a.3; F10E9.6b.1; F10E9.6b.2; F10E9.6c.1; F10E9.6c.2	mig-10	0.0390864	0.712227	0.89015
WBGene00018285	F41E6.4a.1; F41E6.4b.1; F41E6.4c	smk-1	0.0326761	0.712269	0.89015
WBGene00019859	R03H10.7.1	R03H10.7	0.0871963	0.713093	0.890675
WBGene00019197	H14A12.5.1	H14A12.5	0.115784	0.713247	0.890712
WBGene00016393	C34B2.8.1	C34B2.8	0.0352469	0.713325	0.890712
WBGene00010130	F55H2.2.1; F55H2.2.2; F55H2.2.3	vha-14	0.0340089	0.713434	0.890763
WBGene00002259	T22G5.2.1	lbp-7	0.0653731	0.713541	0.890813
WBGene00003740	T24D8.5.1	nlp-2	0.0904407	0.713766	0.890853
WBGene00003926	F25H2.9.1	pas-5	0.0365362	0.713777	0.890853
WBGene00018715	F52H2.3.1	F52H2.3	0.0812183	0.714282	0.891148
WBGene00015457	C04G6.7.1	C04G6.7	0.0683513	0.714267	0.891148
WBGene00018383	F43C11.6.1	F43C11.6	0.112338	0.714622	0.891181
WBGene00012457	Y17G7B.1.1	acbp-6	0.0676059	0.714849	0.891181
WBGene00001470	ZK783.4.1	baz-2	0.0401734	0.714785	0.891181
WBGene00018598	F48C1.5.1	F48C1.5	0.0626649	0.715352	0.891472
WBGene00009731	F45G2.3.1	exo-1	0.0455068	0.7155	0.891572
WBGene00011065	R06C7.6.1	R06C7.6	0.070161	0.715575	0.891581
WBGene00000042	K11G12.2.1	acr-2	0.08015	0.716363	0.892175
WBGene00013708	Y106G6E.4.1	Y106G6E.4	0.0558368	0.716258	0.892175
WBGene00004341	F11H8.1.1; F11H8.1.2	rfl-1	0.0415006	0.716389	0.892175
WBGene00013327	Y57G11C.38a.1; Y57G11C.38b.1	Y57G11C.38	0.082024	0.716667	0.89223
WBGene00019816	R02C2.4a.1; R02C2.4b.1	nhr-204	0.0785131	0.716747	0.89223
WBGene00003015	W03C9.4a.1; W03C9.4b.1; W03C9.4c.1; W03C9.4c.2	lin-29	0.0486265	0.716764	0.89223
WBGene00007760	C27B7.2.1	C27B7.2	0.0512633	0.717066	0.892429
WBGene00003637	C24G6.4.1	nhr-47	0.0560818	0.717243	0.892563
WBGene00019947	R08C7.3.1; R08C7.3.2; R08C7.3.3	htz-1	0.0362182	0.717309	0.892563
WBGene00020691	T22E5.3.1	igdb-3	0.10745	0.717576	0.892661
WBGene00019686	K12H6.6a.1; K12H6.6b	K12H6.6	0.0593422	0.718501	0.89314
WBGene00004912	T08A9.3.1	sng-1	0.0500879	0.718517	0.89314
WBGene00020345	T08B2.4.1	T08B2.4	0.0858582	0.718929	0.8934
WBGene00003715	R02D1.1a.1; R02D1.1b.1	nhr-125	0.0770322	0.719302	0.893695
WBGene00001710	C24G6.7.1	grl-1	0.0974337	0.719995	0.894219
WBGene00018060	F35F10.11.1	arrd-18	0.105981	0.720258	0.894363
WBGene00016074	C24H12.5a.1; C24H12.5b.1; C24H12.5c.1; C24H12.5d.1; C24H12.5e.1	dnsn-1	0.0517127	0.720225	0.894363
WBGene00017827	F26F4.5.1; F26F4.5.2	F26F4.5	0.0547636	0.720533	0.894383
WBGene00006824	Y105E8A.6.1	unc-95	0.0556299	0.721273	0.895133
WBGene00008577	F08G2.5.1	F08G2.5	0.160305	0.722184	0.895449
WBGene00011261	R13H4.1.1	nphp-4	0.0698594	0.722237	0.895449
WBGene00003991	K03E6.6.1	pfn-3	0.0437849	0.72198	0.895449
WBGene00014023	ZK637.3.1	lnkn-1	0.0332115	0.722129	0.895449
WBGene00018571	F47F2.3.1	F47F2.3	0.174561	0.723066	0.89589
WBGene00006319	R09G11.1.1	sup-10	0.157942	0.722834	0.89589
WBGene00019370	K03H6.5a.1; K03H6.5b.1	K03H6.5	0.110482	0.723073	0.89589
WBGene00000422	F08F1.5.1	ced-8	0.106418	0.723165	0.89589
WBGene00016884	C52E2.5.1	C52E2.5	0.0898828	0.723814	0.896348
WBGene00008110	C46C2.2.1; C46C2.2.2	C46C2.2	0.0372308	0.723691	0.896348
WBGene00022611	ZC449.1.1	ZC449.1	0.21218	0.724024	0.896356
WBGene00004700	Y111B2A.18.1; Y111B2A.18.2; Y111B2A.18.3; Y111B2A.18.4; Y111B2A.18.5	rsp-3	0.040557	0.724216	0.896509
WBGene00044485	Y54G2A.41.1	Y54G2A.41	0.108736	0.724947	0.897012
WBGene00001704	Y87G2A.15.1	grd-15	0.0755579	0.724962	0.897012
WBGene00003733	F57C7.2a.1; F57C7.2b.1	nhx-5	0.0427079	0.72477	0.897012
WBGene00138725	C34E11.7.1	C34E11.7	0.0836307	0.725393	0.897062
WBGene00007115	B0198.2a.1; B0198.2b.1	B0198.2	0.0794204	0.725373	0.897062
WBGene00019871	R04E5.8a.1; R04E5.8a.2; R04E5.8b.1	R04E5.8	0.0396091	0.725304	0.897062
WBGene00011872	T20G5.10.1	blos-1	0.0609325	0.725982	0.897433
WBGene00003709	K12H6.1.1	nhr-119	0.0376572	0.726258	0.897523
WBGene00011706	T11B7.1.1	T11B7.1	0.142012	0.727053	0.897777
WBGene00023284	F41B5.1.1	F41B5.1	0.0839851	0.727731	0.897777
WBGene00020043	R13A1.5.1	R13A1.5	0.0735744	0.727765	0.897777
WBGene00009547	F38H4.3.1; F38H4.3.2	F38H4.3	0.0648116	0.727713	0.897777
WBGene00045052	K12C11.6.1	K12C11.6	0.063152	0.727825	0.897777
WBGene00017580	F18G5.4.1	lgc-4	0.0579087	0.726626	0.897777
WBGene00001451	F31F6.4a.1; F31F6.4b.1; F31F6.4b.2	flp-8	0.0575855	0.727205	0.897777
WBGene00022532	ZC155.4.1; ZC155.4.2	ZC155.4	0.0545714	0.727219	0.897777
WBGene00018928	F56B3.2.1	F56B3.2	0.0432501	0.727964	0.897824
WBGene00018521	F46H5.5.1	F46H5.5	0.0786312	0.728069	0.897827
WBGene00019352	K03A1.4a.1; K03A1.4b.1	K03A1.4	0.0943567	0.729131	0.898504
WBGene00003417	Y41C4A.14.1	mrt-2	0.0633083	0.7292	0.898504
WBGene00012560	Y37D8A.25.1	Y37D8A.25	0.0577848	0.729669	0.898504
WBGene00009558	F39B2.8.1	F39B2.8	0.0484943	0.729567	0.898504
WBGene00020596	T20B5.3a.1; T20B5.3b.1	oga-1	0.0434864	0.729695	0.898504
WBGene00004387	R07E5.14.1; R07E5.14.2	rnp-4	0.0422539	0.729049	0.898504
WBGene00004924	T23H2.2.1	snt-4	0.0391733	0.729611	0.898504
WBGene00009798	F46G10.4.1	F46G10.4	0.04124	0.729933	0.898698
WBGene00044495	Y54G2A.40.1	Y54G2A.40	0.108844	0.730798	0.898887
WBGene00010226	F58A4.1.1	F58A4.1	0.092346	0.730582	0.898887
WBGene00022592	ZC328.2.1	klu-2	0.0692404	0.730347	0.898887
WBGene00008878	F16A11.3a.1; F16A11.3b.1; F16A11.3c.1; F16A11.3d.1	ppfr-1	0.0384117	0.730724	0.898887
WBGene00011098	R07B7.14.1	nhr-207	0.0876858	0.731048	0.899065
WBGene00000027	Y5H2A.3.1	abu-4	0.191059	0.73118	0.899136
WBGene00001468	F09B12.6.1	flr-4	0.0934531	0.73131	0.899136
WBGene00020823	T26A5.8.1	T26A5.8	0.059625	0.731539	0.899164
WBGene00000177	K07A1.16a.1; K07A1.16b.1	aqp-9	0.0608133	0.731811	0.899187
WBGene00020322	T07F12.2.1	T07F12.2	0.0404881	0.731885	0.899187
WBGene00007938	C34F6.1.1	C34F6.1	0.193302	0.732179	0.8992
WBGene00000431	K02B12.1.1	ceh-6	0.0948097	0.732058	0.8992
WBGene00016366	C33G8.9.1	nhr-140	0.0643525	0.732139	0.8992
WBGene00011882	T21B6.5.1	nstp-9	0.179702	0.732415	0.899405
WBGene00013336	Y57G11C.47.1	pnc-2	0.152342	0.733662	0.899578
WBGene00303043	C28D4.18.1	C28D4.18	0.0936915	0.733777	0.899578
WBGene00011101	R07D5.2.1	R07D5.2	0.0769154	0.733145	0.899578
WBGene00003041	R06C7.7a.1; R06C7.7a.2; R06C7.7b.1	lin-61	0.0452552	0.733456	0.899578
WBGene00017046	D2021.1a.1; D2021.1b.1	utx-1	0.0447362	0.733161	0.899578
WBGene00003218	M04B2.1.1	mep-1	0.0308822	0.73338	0.899578
WBGene00009406	F35C11.7.1	F35C11.7	0.061517	0.734583	0.900476
WBGene00012733	Y40B1A.2.1	Y40B1A.2	0.0852027	0.734901	0.900684
WBGene00011020	R05A10.3.1	R05A10.3	0.0609225	0.735678	0.900983
WBGene00015741	C13F10.1a.1; C13F10.1b.1	C13F10.1	0.0547775	0.736233	0.901495
WBGene00044643	H17B01.5.1	H17B01.5	0.0678408	0.737024	0.902212
WBGene00021748	Y50D4C.3a.1; Y50D4C.3b.1	Y50D4C.3	0.0380845	0.737447	0.902479
WBGene00007554	C13G3.3a.1; C13G3.3a.2; C13G3.3b.1; C13G3.3b.2; C13G3.3c.1; C13G3.3d.1	pptr-2	0.0378859	0.737311	0.902479
WBGene00019948	R08C7.4.1	R08C7.4	0.128956	0.737933	0.902662
WBGene00021388	Y37F4.7.1	Y37F4.7	0.0627862	0.737939	0.902662
WBGene00002177	F35C8.3.1	jkk-1	0.0789559	0.73805	0.902692
WBGene00014262	ZK1321.4a.1; ZK1321.4b.1	ZK1321.4	0.0551919	0.738176	0.902692
WBGene00013607	Y102A5B.1.1	clec-27	0.144703	0.738412	0.902823
WBGene00015067	B0238.1.1	B0238.1	0.0722466	0.739433	0.902934
WBGene00018511	F46F11.8.1	F46F11.8	0.0696605	0.738998	0.902934
WBGene00020806	T25F10.3.1; T25F10.3.2	T25F10.3	0.0669616	0.73946	0.902934
WBGene00017257	F08F1.3.1	F08F1.3	0.0603087	0.73933	0.902934
WBGene00000270	T12G3.8a.1; T12G3.8b.1	bre-5	0.0549183	0.739173	0.902934
WBGene00006663	ZC410.4a.1; ZC410.4b.1	twk-8	0.0472586	0.739063	0.902934
WBGene00020903	T28F2.7.1	acd-5	0.0438869	0.738879	0.902934
WBGene00006615	R06B10.4a.1; R06B10.4b.1	trp-2	0.0415377	0.739646	0.902934
WBGene00001016	F43G6.1.1	dna-2	0.0402013	0.739467	0.902934
WBGene00043279	F22D6.8.1	F22D6.8	0.0724942	0.740766	0.903609
WBGene00018939	F56C3.2.1	fbxa-190	0.149966	0.741002	0.903808
WBGene00016988	CD4.1.1	CD4.1	0.0571006	0.741869	0.903808
WBGene00023498	ZK678.1.1; ZK678.1.2	lin-15A	0.0527176	0.741613	0.903808
WBGene00021392	Y38A10A.7.1	Y38A10A.7	0.0465583	0.741812	0.903808
WBGene00004215	C09D8.1a.1; C09D8.1b.1; C09D8.1c.1; C09D8.1d.1; C09D8.1e.1; C09D8.1f.1; C09D8.1g.1; C09D8.1h.1; C09D8.1i.1; C09D8.1j.1; C09D8.1k.1; C09D8.1l.1	ptp-3	0.0349435	0.741794	0.903808
WBGene00005011	F26F4.8.1	F26F4.8	0.0598039	0.742119	0.904006
WBGene00007410	C07B5.6.1	C07B5.6	0.171647	0.74262	0.904218
WBGene00011494	T05F1.9.1	T05F1.9	0.093811	0.742487	0.904218
WBGene00017699	F22D3.2a.1; F22D3.2c.1; F22D3.2c.2; F22D3.2d.1; F22D3.2e.1; F22D3.2f.1; F22D3.2g.1; F22D3.2h.1; F22D3.2i.1; F22D3.2i.2; F22D3.2j.1	flcn-1	0.0312386	0.742635	0.904218
WBGene00019344	K02G10.1.1	dhhc-10	0.0641794	0.743153	0.904514
WBGene00008567	F08A8.4.1; F08A8.4.2	acox-1.4	0.0584521	0.743322	0.904636
WBGene00000245	T13C5.5.1; T13C5.5.2	bca-1	0.0378713	0.743463	0.904641
WBGene00017907	F28F9.3.1	F28F9.3	0.0833514	0.743724	0.904875
WBGene00021469	Y39G10AR.11.1; Y39G10AR.11.2; Y39G10AR.11.3	Y39G10AR.11	0.0913557	0.743913	0.904988
WBGene00006940	Y53C12A.1.1	wee-1.3	0.0444932	0.744099	0.905082
WBGene00011117	R07E5.11.1	R07E5.11	0.0590207	0.744505	0.905326
WBGene00022100	Y69A2AR.31.1	Y69A2AR.31	0.0420562	0.744449	0.905326
WBGene00019564	K09D9.1.1	K09D9.1	0.0857637	0.744738	0.905523
WBGene00001999	F42A6.7a.1; F42A6.7a.2; F42A6.7b.1; F42A6.7b.2; F42A6.7b.3; F42A6.7c.1; F42A6.7c.2; F42A6.7c.3; F42A6.7d.1; F42A6.7d.2	hrp-1	0.0297736	0.744805	0.905523
WBGene00008747	F13E6.3a.1; F13E6.3b.1	phf-31	0.0889725	0.745777	0.905561
WBGene00011422	T04B2.3a.1; T04B2.3b.1	T04B2.3	0.0840006	0.745562	0.905561
WBGene00044776	T02B11.8a.1; T02B11.8b	T02B11.8	0.0778629	0.745844	0.905561
WBGene00004125	F44B9.7.1	mdt-30	0.037835	0.745933	0.905561
WBGene00007010	R10E12.1a.1; R10E12.1b.1; R10E12.1b.2; R10E12.1c.1; R10E12.1d.1	alx-1	0.0368641	0.745918	0.905561
WBGene00022397	Y97E10AR.2a.1; Y97E10AR.2b.1	Y97E10AR.2	0.0597796	0.746278	0.905812
WBGene00000936	T25F10.2.1; T25F10.2.2	dbl-1	0.0407734	0.746526	0.905818
WBGene00016402	C34D4.10.1	C34D4.10	0.0569527	0.747352	0.906335
WBGene00018374	F43B10.2a.1; F43B10.2b.1	tag-343	0.0513614	0.747395	0.906335
WBGene00270319	F26A1.19.1	F26A1.19	0.0638125	0.747678	0.906431
WBGene00044608	C07G1.8.1	glrx-22	0.0423626	0.747881	0.906508
WBGene00013406	Y63D3A.7.1	Y63D3A.7	0.0346625	0.748094	0.906683
WBGene00022698	ZK353.2.1	ZK353.2	0.117672	0.748419	0.90691
WBGene00000503	C04F6.3.1	cht-1	0.105984	0.748533	0.906965
WBGene00017867	F27E11.1a.1; F27E11.1b.1	slc-28.1	0.106805	0.749019	0.907138
WBGene00011564	T07C5.1b.1; T07C5.1c.1; T07C5.1d.1; T07C5.1e.1	ugt-50	0.0538901	0.749324	0.907315
WBGene00018076	F35H12.4.1	pifk-1	0.041511	0.749541	0.907315
WBGene00000687	C34D4.15a.1; C34D4.15b.1	col-113	0.0364783	0.74936	0.907315
WBGene00013274	Y57A10B.2.1	Y57A10B.2	0.0729915	0.750039	0.907418
WBGene00010784	K11H3.7.1	twk-48	0.0725404	0.750085	0.907418
WBGene00016409	C34E10.8.1	sumv-1	0.0352277	0.750051	0.907418
WBGene00000148	ZC434.6a.1; ZC434.6b.1	aph-2	0.0345687	0.750282	0.907418
WBGene00000475	Y39A1C.3.1; Y39A1C.3.2	cey-4	0.0238584	0.750236	0.907418
WBGene00008380	D1054.14.1	prp-38	0.0418296	0.750533	0.907639
WBGene00013891	ZC434.3.1	ZC434.3	0.168214	0.750935	0.907859
WBGene00016568	C41G11.1a.1; C41G11.1b.1	C41G11.1	0.0670403	0.750988	0.907859
WBGene00022258	Y73C8B.1.1	Y73C8B.1	0.0861956	0.751308	0.907882
WBGene00017451	F14D2.2.1; F14D2.2.2	lido-14	0.0759322	0.751628	0.907882
WBGene00015751	C14A11.6a.1; C14A11.6b.1	C14A11.6	0.0672421	0.75152	0.907882
WBGene00001838	Y51H1A.5.1	hda-10	0.0501219	0.751886	0.908111
WBGene00016177	C28C12.1a.1; C28C12.1b.1; C28C12.1c.1	C28C12.1	0.0730644	0.752308	0.908454
WBGene00050939	C05G5.7.1	C05G5.7	0.179896	0.752745	0.908499
WBGene00001987	Y39B6A.48a.1; Y39B6A.48b.1	hot-2	0.0712009	0.752965	0.908499
WBGene00009935	F52E10.4a.1; F52E10.4b.1; F52E10.4c.1; F52E10.4d.1	F52E10.4	0.0606906	0.752891	0.908499
WBGene00012106	T27F6.7.1	T27F6.7	0.048641	0.752734	0.908499
WBGene00013724	Y106G6H.14.1	Y106G6H.14	0.0434574	0.75256	0.908499
WBGene00022864	ZK1236.5.1	ZK1236.5	0.0424334	0.752731	0.908499
WBGene00009594	F40F12.5a.1; F40F12.5b.1; F40F12.5c.1	cyld-1	0.0304632	0.752931	0.908499
WBGene00001358	F22B5.1.1	evl-20	0.0465045	0.753039	0.908506
WBGene00016219	C29F9.4.1	pals-24	0.044666	0.753685	0.908869
WBGene00010551	K04B12.3a.1; K04B12.3b.1; K04B12.3c.1	smg-8	0.0332801	0.753479	0.908869
WBGene00015729	C13A10.2.1	C13A10.2	0.0910962	0.753983	0.909146
WBGene00006479	B0563.4.1	tmbi-4	0.0303803	0.754733	0.909571
WBGene00004047	Y55F3AL.1a.1; Y55F3AL.1b.1; Y55F3AL.1c.1; Y55F3AL.1d.1; Y55F3AL.1e.1; Y55F3AL.1f.1	plx-1	0.0278423	0.754749	0.909571
WBGene00000934	T23G5.5.1	dat-1	0.0647014	0.755072	0.909649
WBGene00017951	F31E3.4.1	panl-2	0.0437647	0.755089	0.909649
WBGene00000113	F45H10.1a.1; F45H10.1a.2; F45H10.1b.1	alh-7	0.0297066	0.75531	0.909731
WBGene00235133	T26H5.14.1	T26H5.14	0.105998	0.756295	0.910346
WBGene00019299	K02D7.2.1	snai-1	0.095783	0.756564	0.910346
WBGene00012441	Y15E3A.2.1	glb-28	0.0836258	0.756633	0.910346
WBGene00002216	T09A5.2a.1; T09A5.2b.1; T09A5.2c.1	klp-3	0.0535371	0.756343	0.910346
WBGene00001680	F52A8.2a.1; F52A8.2b	gpb-2	0.0422656	0.756084	0.910346
WBGene00004825	R12H7.3.1	skr-19	0.0397327	0.756604	0.910346
WBGene00016703	C46A5.8.1	rdl-1	0.0882623	0.757423	0.910612
WBGene00015878	C17B7.4.1	C17B7.4	0.0709649	0.757453	0.910612
WBGene00021186	Y9D1A.1.1	Y9D1A.1	0.0662894	0.757762	0.910612
WBGene00007808	C29F4.2.1	best-7	0.0518464	0.757889	0.910612
WBGene00009776	F46B6.12.1	F46B6.12	0.0400447	0.757692	0.910612
WBGene00012127	T28D6.7.1	T28D6.7	0.0365477	0.757726	0.910612
WBGene00003836	Y71F9AM.5a.1; Y71F9AM.5b.1	nxt-1	0.0361661	0.757285	0.910612
WBGene00021868	Y54G2A.2a.1; Y54G2A.2b.1; Y54G2A.2c.1; Y54G2A.2c.2; Y54G2A.2c.3; Y54G2A.2c.4; Y54G2A.2d.1; Y54G2A.2d.2	atln-1	0.0271906	0.757488	0.910612
WBGene00018402	F44A2.2.1	kvs-3	0.0664281	0.758039	0.910613
WBGene00004918	ZK652.1.1	snr-5	0.0345334	0.758275	0.910613
WBGene00002110	ZC334.11.1	ins-27	0.0606429	0.758736	0.910707
WBGene00004030	F07C6.1a.1; F07C6.1b.1	pin-2	0.0679382	0.758876	0.910721
WBGene00018371	F42H10.7a.1; F42H10.7b.1	ess-2	0.0417562	0.759214	0.910878
WBGene00020197	T03G11.4.1	mans-3	0.0302783	0.75948	0.91097
WBGene00003564	F10G8.5.1	ncs-2	0.0277483	0.759498	0.91097
WBGene00007912	C34B7.2.1	C34B7.2	0.0306638	0.759584	0.910991
WBGene00016132	C26B9.2.1	C26B9.2	0.163851	0.760112	0.911312
WBGene00013149	Y53F4B.1.1	Y53F4B.1	0.0691563	0.760129	0.911312
WBGene00020489	T13G4.2.1	hot-8	0.076399	0.760604	0.911543
WBGene00022497	Y119D3B.21.1	Y119D3B.21	0.0647824	0.760722	0.911543
WBGene00012628	Y38H6C.16.1	Y38H6C.16	0.0836047	0.761095	0.911706
WBGene00012002	T24H10.4.1	T24H10.4	0.0444395	0.761015	0.911706
WBGene00044235	C06A1.7.1	C06A1.7	0.125665	0.762093	0.912062
WBGene00015638	C09E7.4.1; C09E7.4.2	C09E7.4	0.0981958	0.762095	0.912062
WBGene00015608	C08F1.4a.1; C08F1.4a.2; C08F1.4a.3; C08F1.4b.1; C08F1.4b.2; C08F1.4b.3	math-3	0.038758	0.761693	0.912062
WBGene00013545	Y75B8A.8.1	Y75B8A.8	0.0319029	0.762117	0.912062
WBGene00006570	F39G3.8.1	tig-2	0.0558605	0.762815	0.912626
WBGene00012239	W04A8.4a.1; W04A8.4a.2; W04A8.4b	W04A8.4	0.063364	0.763325	0.913117
WBGene00018798	F54D7.3a.1; F54D7.3b.1	gnrr-1	0.075285	0.764488	0.913764
WBGene00008746	F13E6.2.1	F13E6.2	0.0635432	0.764339	0.913764
WBGene00019710	M01E11.1.1; M01E11.1.2; M01E11.1.3	M01E11.1	0.0440043	0.764815	0.913764
WBGene00020160	T02C5.3a.1; T02C5.3b.1	igcm-3	0.0432937	0.7649	0.913764
WBGene00021323	Y34B4A.7.1; Y34B4A.7.2; Y34B4A.7.3	Y34B4A.7	0.0408907	0.764942	0.913764
WBGene00004758	R03G5.2.1; R03G5.2.2	sek-1	0.0307721	0.764238	0.913764
WBGene00019128	F59G1.4a.1; F59G1.4b.1	F59G1.4	0.0578097	0.76522	0.914012
WBGene00013567	Y75B12B.1a.1; Y75B12B.1b.1; Y75B12B.1c.1	Y75B12B.1	0.0521725	0.765747	0.914311
WBGene00000795	CD4.2.1	crn-2	0.046006	0.76573	0.914311
WBGene00022012	Y59H11AR.4.1	Y59H11AR.4	0.107561	0.766251	0.914679
WBGene00013124	Y52B11A.4.1; Y52B11A.4.2	Y52B11A.4	0.0732989	0.767112	0.915218
WBGene00011726	T12A7.5.1	lpr-2	0.0477871	0.767269	0.915218
WBGene00050944	C14A11.9.1	C14A11.9	0.0342839	0.767216	0.915218
WBGene00007256	C01H6.7a.1; C01H6.7a.2; C01H6.7a.3; C01H6.7b.1; C01H6.7b.2	swsn-9	0.0308389	0.767251	0.915218
WBGene00012941	Y47D3B.4.1	Y47D3B.4	0.0926682	0.767674	0.915453
WBGene00006410	ZK470.5a.1; ZK470.5b.1; ZK470.5b.2; ZK470.5b.3	nck-1	0.0295001	0.768293	0.91566
WBGene00004759	F45D3.5.1; F45D3.5.2	sel-1	0.0355772	0.768487	0.915678
WBGene00021066	W06H8.2.1	W06H8.2	0.0991336	0.768661	0.915692
WBGene00012807	Y43F4B.10.1; Y43F4B.10.2	Y43F4B.10	0.0373412	0.768644	0.915692
WBGene00007400	C07A9.2.1; C07A9.2.2	bud-31	0.0465625	0.768896	0.915723
WBGene00010416	H25P06.1.1	hxk-2	0.0304789	0.769058	0.915723
WBGene00003678	K08A2.5a.1; K08A2.5a.2; K08A2.5c.1; K08A2.5c.2	nhr-88	0.0518237	0.769822	0.91602
WBGene00044413	B0205.12.1	B0205.12	0.0467283	0.769711	0.91602
WBGene00000230	F27C1.7a.1; F27C1.7a.2; F27C1.7a.3; F27C1.7a.4; F27C1.7a.5; F27C1.7b.1	atp-3	0.0238349	0.769662	0.91602
WBGene00020214	T04G9.1a.1; T04G9.1b.1	attf-5	0.0479084	0.770838	0.916081
WBGene00000838	Y108G3AL.1a.1; Y108G3AL.1a.2; Y108G3AL.1a.3; Y108G3AL.1b.1; Y108G3AL.1c.1; Y108G3AL.1d.1	cul-3	0.0270264	0.770763	0.916081
WBGene00007247	C01G12.7.1	C01G12.7	0.0904685	0.771058	0.916096
WBGene00000498	Y39H10A.7a.1; Y39H10A.7b.1; Y39H10A.7b.2	chk-1	0.0401884	0.771163	0.916138
WBGene00004259	D2085.1.1	pyr-1	0.0880883	0.77154	0.916406
WBGene00021533	Y42G9A.3a.1; Y42G9A.3a.2; Y42G9A.3a.3; Y42G9A.3b.1; Y42G9A.3b.2	Y42G9A.3	0.0422606	0.771708	0.916455
WBGene00022427	Y104H12D.3a.1; Y104H12D.3a.2; Y104H12D.3b.1; Y104H12D.3c.1	spl-3	0.0336539	0.771877	0.91647
WBGene00021901	Y54H5A.3.1	rbm-42	0.0328234	0.771874	0.91647
WBGene00000010	Y53H1C.1a.1; Y53H1C.1b.1	aat-9	0.0323499	0.771995	0.91647
WBGene00011722	T11G6.8a.1; T11G6.8b.1	rbm-22	0.028575	0.771998	0.91647
WBGene00001653	K04D7.5a.1; K04D7.5b.1	gon-4	0.0329873	0.772367	0.91666
WBGene00002184	C47D12.7a.1; C47D12.7b.1	kel-1	0.056319	0.772487	0.916688
WBGene00000041	F54H12.1a.1; F54H12.1c.1; F54H12.1c.2	aco-2	0.0226627	0.772593	0.916688
WBGene00009897	F49E12.1.1	skpo-1	0.0875288	0.772917	0.916819
WBGene00003578	T26E3.2.1	ndx-1	0.0560875	0.773101	0.916901
WBGene00018140	F37B4.10a.1; F37B4.10b.1	F37B4.10	0.0549301	0.773333	0.916901
WBGene00021532	Y42G9A.2.1	Y42G9A.2	0.0429853	0.773304	0.916901
WBGene00006483	F42A9.1a.1; F42A9.1b.1	dgk-4	0.0280898	0.773266	0.916901
WBGene00021020	W04B5.3a.1; W04B5.3b.1; W04B5.3c.1	W04B5.3	0.0362993	0.773522	0.916992
WBGene00043062	Y54G2A.39a.1; Y54G2A.39b.1; Y54G2A.39c	clec-80	0.051208	0.774218	0.917208
WBGene00011914	T22C1.3.1	T22C1.3	0.0317803	0.774072	0.917208
WBGene00004704	D2089.1a.1; D2089.1b.1; D2089.1b.2; D2089.1b.3	rsp-7	0.0308807	0.774044	0.917208
WBGene00004157	W03D2.1a.1; W03D2.1b.1; W03D2.1c.1; W03D2.1d; W03D2.1e.1	pqn-75	0.0781047	0.774571	0.917215
WBGene00010674	K08E7.6.1	K08E7.6	0.0529503	0.774368	0.917215
WBGene00015387	C03F11.1.1	kcnl-3	0.0665156	0.775464	0.917523
WBGene00016067	C24H10.1.1	C24H10.1	0.0502438	0.77522	0.917523
WBGene00021528	Y41G9A.4a.1; Y41G9A.4b.1; Y41G9A.4c.1; Y41G9A.4d.1; Y41G9A.4e.1	gbb-1	0.0351476	0.77521	0.917523
WBGene00022473	Y119C1B.8a.1; Y119C1B.8b.1	bet-1	0.0270496	0.775236	0.917523
WBGene00000455	C10G8.6.1	ceh-34	0.0436097	0.775699	0.917563
WBGene00016565	C41D11.6.1	C41D11.6	0.0820855	0.77631	0.917586
WBGene00019437	K06A9.3.1	K06A9.3	0.057659	0.776344	0.917586
WBGene00022810	ZK721.3.1	ZK721.3	0.0491044	0.776113	0.917586
WBGene00016005	C18H9.8a.1; C18H9.8b.1	ift-74	0.0673905	0.776425	0.9176
WBGene00268196	F59A7.14.1	F59A7.14	0.0886369	0.776906	0.917972
WBGene00044459	Y55F3C.9a.1; Y55F3C.9b.1	Y55F3C.9	0.063232	0.777206	0.91803
WBGene00021024	W04C9.2.1	W04C9.2	0.0308215	0.777276	0.91803
WBGene00015776	C14F5.1a.1; C14F5.1b.1	dct-1	0.120817	0.777415	0.91803
WBGene00019433	K06A5.6.1; K06A5.6.2	acdh-3	0.031634	0.777718	0.918162
WBGene00006994	F22B5.7.1	zyg-9	0.0296077	0.777734	0.918162
WBGene00012035	T26C5.5.1; T26C5.5.2	T26C5.5	0.0785845	0.778023	0.918255
WBGene00020891	T28C12.4a.1; T28C12.4a.2; T28C12.4b.1	T28C12.4	0.0518846	0.778235	0.918371
WBGene00013132	Y52D3.1a.1; Y52D3.1a.2; Y52D3.1b	strd-1	0.0392657	0.778261	0.918371
WBGene00000507	F44B9.4a.1; F44B9.4b.1; F44B9.4c.1; F44B9.4c.2	cit-1.1	0.0330642	0.778359	0.918402
WBGene00044681	T24C4.8.1	T24C4.8	0.0995418	0.779489	0.918821
WBGene00001671	F56H9.4a; F56H9.4b.1	gpa-9	0.0721402	0.778934	0.918821
WBGene00012967	Y48A6B.6a.1; Y48A6B.6b.1	kvs-4	0.0574863	0.779616	0.918821
WBGene00007528	C11H1.2.1	C11H1.2	0.0424511	0.779528	0.918821
WBGene00022118	Y71F9AL.14.1; Y71F9AL.14.2	dnc-5	0.0418126	0.779354	0.918821
WBGene00007168	B0393.3.1	B0393.3	0.0351181	0.779055	0.918821
WBGene00008990	F20G4.1.1	smgl-1	0.0274921	0.779099	0.918821
WBGene00000812	Y48G1C.2a.1; Y48G1C.2a.2; Y48G1C.2b.1; Y48G1C.2b.2; Y48G1C.2c.1	csk-1	0.0270183	0.779337	0.918821
WBGene00194692	T02C12.5.1	T02C12.5	0.0754582	0.780092	0.918995
WBGene00015089	B0252.5.1	B0252.5	0.0681139	0.78013	0.918995
WBGene00015750	C14A11.5.1	C14A11.5	0.0627454	0.780325	0.918995
WBGene00008763	F13G3.3a.1; F13G3.3b.1	F13G3.3	0.0562265	0.780641	0.918995
WBGene00019674	K12C11.3a.1; K12C11.3b.1; K12C11.3c.1	K12C11.3	0.0534408	0.780567	0.918995
WBGene00022675	ZK180.1.1	gbb-2	0.044566	0.780493	0.918995
WBGene00022694	ZK328.4.1	gcna-1	0.0404464	0.779899	0.918995
WBGene00021057	W06B4.2.1	W06B4.2	0.0347792	0.780013	0.918995
WBGene00021813	Y53G8AR.6.1	Y53G8AR.6	0.0282608	0.780732	0.918995
WBGene00006715	F40G9.3.1	ubc-20	0.0241961	0.780327	0.918995
WBGene00002601	F26B1.7.1	let-381	0.0725098	0.781694	0.919792
WBGene00015790	C15C7.4.1; C15C7.4.2	C15C7.4	0.0461963	0.78162	0.919792
WBGene00017514	F16F9.3a.1; F16F9.3b.1	F16F9.3	0.0768951	0.781941	0.92
WBGene00004344	C05B5.7a.1; C05B5.7b.1	rgs-1	0.0494677	0.782267	0.920301
WBGene00009916	F52A8.3a.1; F52A8.3b.1	F52A8.3	0.05666	0.782794	0.920758
WBGene00001996	K01G5.2a.1; K01G5.2b.1; K01G5.2c.1	hpl-2	0.0271142	0.782982	0.920815
WBGene00006890	K07E3.8.1; K07E3.8.2	vem-1	0.0387172	0.783056	0.92082
WBGene00003822	F59A6.1a.1; F59A6.1b.1	nsy-1	0.0358016	0.783215	0.920842
WBGene00003657	C08F8.8.1	nhr-67	0.0727338	0.783416	0.920893
WBGene00219274	T25G12.13.1	T25G12.13	0.0681931	0.783502	0.920893
WBGene00018361	F42G8.10.1; F42G8.10.2	F42G8.10	0.0258823	0.78336	0.920893
WBGene00008173	C48B4.10.1	C48B4.10	0.0479682	0.783718	0.920976
WBGene00007045	T04A8.12.1; T04A8.12.2	tag-189	0.0429491	0.784141	0.920976
WBGene00004198	F32A5.6.1	prx-13	0.0392903	0.784093	0.920976
WBGene00018420	F44E2.7a.1; F44E2.7b.1; F44E2.7b.2; F44E2.7c.1; F44E2.7d.1	F44E2.7	0.0360111	0.78426	0.920976
WBGene00007223	C01F6.9a.1; C01F6.9b.1; C01F6.9c.1	C01F6.9	0.0281105	0.783964	0.920976
WBGene00000874	ZK328.1a.1; ZK328.1b.1	cyk-3	0.0267151	0.784175	0.920976
WBGene00011345	T01G9.3.1	dma-1	0.0613174	0.785042	0.921153
WBGene00009504	F37B12.1.1	F37B12.1	0.0607755	0.784941	0.921153
WBGene00013859	ZC247.1.1	ZC247.1	0.0606261	0.785213	0.921153
WBGene00011274	R53.5.1; R53.5.2	R53.5	0.0285153	0.785053	0.921153
WBGene00011004	R04B5.6.1	R04B5.6	0.10648	0.785689	0.921185
WBGene00022584	ZC266.1.1	ZC266.1	0.0796451	0.785476	0.921185
WBGene00008283	C53D6.6.1; C53D6.6.2	C53D6.6	0.0493787	0.785666	0.921185
WBGene00017733	F23C8.4.1; F23C8.4.2	ubxn-1	0.0382101	0.785393	0.921185
WBGene00000904	R05D11.1.1	daf-8	0.0327416	0.785493	0.921185
WBGene00022734	ZK418.5.1	ZK418.5	0.0324992	0.785739	0.921185
WBGene00006881	R07B1.1.1	vab-15	0.10908	0.786439	0.921596
WBGene00012353	W09C5.7a.1; W09C5.7b.1; W09C5.7c.1	W09C5.7	0.0294646	0.786397	0.921596
WBGene00001619	F22A3.3a.1; F22A3.3b.1	glr-8	0.0895639	0.787392	0.921618
WBGene00011682	T10B10.5.1	snt-7	0.0787443	0.786741	0.921618
WBGene00011350	T01H3.4.1	perm-1	0.0782388	0.786987	0.921618
WBGene00007511	C10C5.7.1	C10C5.7	0.0607219	0.787116	0.921618
WBGene00007334	C05C10.7.1	C05C10.7	0.0521724	0.78737	0.921618
WBGene00007580	C14B1.9.1	C14B1.9	0.0409718	0.786796	0.921618
WBGene00020107	R151.2a.1; R151.2b.1; R151.2b.2; R151.2b.3; R151.2b.4; R151.2c.1; R151.2d.1; R151.2d.2	R151.2	0.0402707	0.787131	0.921618
WBGene00019196	H14A12.3.1	H14A12.3	0.0384586	0.786746	0.921618
WBGene00013415	Y64G10A.6.1	ilcr-1	0.033916	0.787184	0.921618
WBGene00000189	ZK632.8.1	arl-5	0.0412108	0.787763	0.921757
WBGene00003807	C39E6.6.1	npr-1	0.0658172	0.787861	0.92179
WBGene00006459	H02I12.3.1	tag-89	0.0498411	0.788398	0.922078
WBGene00044007	ZK1320.13.1	ZK1320.13	0.0716988	0.788838	0.922242
WBGene00022113	Y71F9AL.8.1	Y71F9AL.8	0.0446237	0.7888	0.922242
WBGene00010724	K09E9.1a.1; K09E9.1a.2; K09E9.1b.1; K09E9.1b.2; K09E9.1c.1	K09E9.1	0.0442669	0.78873	0.922242
WBGene00019162	H06H21.3.1	eif-1.A	0.0336196	0.789071	0.922379
WBGene00007235	C01G10.8.1; C01G10.8.2	ahsa-1	0.024728	0.789265	0.92243
WBGene00020100	R148.1a.1; R148.1b.1	mks-1	0.0623361	0.789638	0.922478
WBGene00003562	F09G8.4.1	ncr-2	0.111248	0.789772	0.922541
WBGene00016259	C30F8.3.1	C30F8.3	0.121252	0.790431	0.92285
WBGene00003651	W01D2.2a.1; W01D2.2a.2; W01D2.2a.3; W01D2.2b.1; W01D2.2b.2; W01D2.2b.3; W01D2.2c.1; W01D2.2d.1	nhr-61	0.0475047	0.790527	0.92285
WBGene00019092	F59A7.5a.1; F59A7.5b.1; F59A7.5c.1; F59A7.5d.1	F59A7.5	0.0426784	0.790327	0.92285
WBGene00000910	F01G10.8a.1; F01G10.8b.1	daf-14	0.0299009	0.790659	0.922855
WBGene00007583	C14B4.2.1	C14B4.2	0.0799801	0.790901	0.923039
WBGene00017716	F22F4.1.1	sups-1	0.137313	0.791687	0.923401
WBGene00271694	T10E9.14.1	T10E9.14	0.0529927	0.791685	0.923401
WBGene00010150	F56D5.6a.1; F56D5.6b.1; F56D5.6c.1	F56D5.6	0.0354557	0.791621	0.923401
WBGene00001976	T05A7.4.1; T05A7.4.2	hmg-11	0.0285817	0.791554	0.923401
WBGene00009712	F44G4.2.1	F44G4.2	0.0279856	0.791838	0.923414
WBGene00019121	F59E12.5a.1; F59E12.5b.1	npl-4.2	0.0458161	0.792223	0.923537
WBGene00011270	R31.2a.1; R31.2b.1; R31.2b.2; R31.2c.1; R31.2d.1	R31.2	0.0317415	0.79217	0.923537
WBGene00009781	F46C5.6.1	F46C5.6	0.0535895	0.792682	0.923828
WBGene00017926	F29C4.2.1	cox-6C	0.0215703	0.792813	0.923899
WBGene00045050	ZC15.10.1	ZC15.10	0.0802495	0.793185	0.924251
WBGene00003981	F18G5.2.1	pes-8	0.0913054	0.793616	0.924467
WBGene00045261	H29C22.1.1	H29C22.1	0.0550047	0.793476	0.924467
WBGene00003726	C13C4.3a.1; C13C4.3b.1	nhr-136	0.0548118	0.793653	0.924467
WBGene00009992	F53F4.10.1	F53F4.10	0.0234316	0.793777	0.924467
WBGene00012698	Y39B6A.40a.1; Y39B6A.40b.1; Y39B6A.40c.1; Y39B6A.40d.1; Y39B6A.40d.2	sws-1	0.0519808	0.794022	0.924574
WBGene00008414	D2030.4.1	D2030.4	0.0256327	0.794263	0.92469
WBGene00011770	T14G8.2.1	T14G8.2	0.0591852	0.794435	0.924745
WBGene00008807	F14F3.4.1	F14F3.4	0.0800721	0.794565	0.924788
WBGene00010444	K01A6.2a.1; K01A6.2b.1; K01A6.2c.1; K01A6.2d.1; K01A6.2e.1	magi-1	0.0307943	0.794988	0.925045
WBGene00011115	R07E5.7.1	R07E5.7	0.0291309	0.794978	0.925045
WBGene00007944	C34F6.10.1	C34F6.10	0.0380809	0.795078	0.925069
WBGene00000524	ZK563.4a.1; ZK563.4b.1	clc-3	0.0469903	0.795299	0.925081
WBGene00007522	C11E4.8.1	C11E4.8	0.0857296	0.795586	0.925083
WBGene00010288	F58H1.5.1	F58H1.5	0.0494763	0.796115	0.925309
WBGene00004227	K07C10.1.1	ptr-13	0.0582823	0.796495	0.925493
WBGene00023432	K12B6.9.1	K12B6.9	0.0611438	0.797031	0.925627
WBGene00001095	F10C2.6.1	dars-2	0.0319923	0.796972	0.925627
WBGene00002210	F58H12.1.1	kin-29	0.02964	0.796808	0.925627
WBGene00016982	C56G2.9.1	C56G2.9	0.0826781	0.797439	0.925799
WBGene00004045	K10F12.3a.1; K10F12.3b.1	pll-1	0.0459089	0.79753	0.925799
WBGene00019381	K04C2.3a.1; K04C2.3b.1; K04C2.3b.2	K04C2.3	0.040203	0.79749	0.925799
WBGene00010815	M01F1.9.1	M01F1.9	0.0349417	0.797265	0.925799
WBGene00013365	Y60A3A.19a.1; Y60A3A.19b.1; Y60A3A.19c.1	Y60A3A.19	0.0268329	0.797491	0.925799
WBGene00010711	K09B11.4.1	K09B11.4	0.073467	0.797711	0.925884
WBGene00020989	W03D8.8.1	W03D8.8	0.0665112	0.79794	0.925884
WBGene00000063	T04C12.6.1; T04C12.6.2; T04C12.6.3; T04C12.6.4	act-1	0.0329623	0.797915	0.925884
WBGene00003392	C04H5.6a.1; C04H5.6b.1	mog-4	0.0310816	0.798302	0.926126
WBGene00013007	Y48E1B.8.1	Y48E1B.8	0.260578	0.799937	0.92635
WBGene00019272	H42K12.3.1; H42K12.3.2	H42K12.3	0.148322	0.79935	0.92635
WBGene00016181	C28C12.11a.1; C28C12.11b.1	C28C12.11	0.1038	0.799651	0.92635
WBGene00020846	T27A10.6.1; T27A10.6.2	T27A10.6	0.0987622	0.799081	0.92635
WBGene00020231	T05A8.5.1	T05A8.5	0.0806602	0.798737	0.92635
WBGene00015046	B0213.17.1	nlp-34	0.0603507	0.799027	0.92635
WBGene00021347	Y37E3.3.1	rpb-10	0.0407557	0.800032	0.92635
WBGene00011337	T01G1.2.1	T01G1.2	0.0387308	0.799179	0.92635
WBGene00019943	R07G3.7a.1; R07G3.7b.1; R07G3.7b.2	R07G3.7	0.0322759	0.799492	0.92635
WBGene00007355	C06A1.5.1	rpb-6	0.031072	0.800179	0.92635
WBGene00000370	Y73F8A.6.1	ccg-1	0.0300528	0.800084	0.92635
WBGene00012253	W04E12.8.1	clec-50	0.0275335	0.799493	0.92635
WBGene00003635	F16H11.5.1	nhr-45	0.0270686	0.799937	0.92635
WBGene00013703	Y106G6D.7.1	rbm-12	0.0251438	0.799595	0.92635
WBGene00000879	Y75B12B.5.1	cyn-3	0.0209779	0.799984	0.92635
WBGene00019607	K10B2.4.1	K10B2.4	0.0293122	0.80026	0.926362
WBGene00302991	C24G6.13a.1; C24G6.13a.2; C24G6.13b.1	C24G6.13	0.0238684	0.800395	0.926438
WBGene00000272	F56A3.5.1	bro-1	0.0865414	0.801096	0.926842
WBGene00019870	R04E5.7.1	R04E5.7	0.0568471	0.801047	0.926842
WBGene00012029	T25G3.1.1; T25G3.1.2	T25G3.1	0.0422008	0.801326	0.926946
WBGene00006759	ZK617.1a.1; ZK617.1a.2; ZK617.1a.3; ZK617.1b.1; ZK617.1b.2; ZK617.1b.3; ZK617.1c.1; ZK617.1c.2; ZK617.1c.3; ZK617.1d.1; ZK617.1d.2; ZK617.1d.3; ZK617.1e.1; ZK617.1e.2; ZK617.1e.3; ZK617.1f.1; ZK617.1f.2; ZK617.1f.3; ZK617.1g.1; ZK617.1g.2; ZK617.1g.3; ZK617.1h.1; ZK617.1h.2; ZK617.1h.3; ZK617.1i.1; ZK617.1i.2; ZK617.1i.3	unc-22	0.0632407	0.801887	0.92735
WBGene00012014	T25B9.8.1	T25B9.8	0.0432794	0.80256	0.927662
WBGene00018848	F55A3.2.1; F55A3.2.2	F55A3.2	0.0397892	0.802506	0.927662
WBGene00021945	Y55F3BR.8a.1; Y55F3BR.8b.1	lem-4	0.03562	0.802648	0.927662
WBGene00006610	F15A2.2.1	tre-4	0.0310568	0.802615	0.927662
WBGene00018595	F48C1.2.1	fbxa-145	0.0592666	0.802913	0.927806
WBGene00000439	C13G5.1.1; C13G5.1.2	ceh-16	0.0710602	0.804357	0.927825
WBGene00022653	ZK105.1.1	ZK105.1	0.0705848	0.803395	0.927825
WBGene00011811	T16H12.1a.1; T16H12.1b.1	T16H12.1	0.0672113	0.803513	0.927825
WBGene00003999	C05A9.1a.1; C05A9.1b.1	pgp-5	0.0512836	0.803923	0.927825
WBGene00012466	Y17G7B.13.1	ippk-1	0.0333168	0.803994	0.927825
WBGene00018221	F40A3.6.1	F40A3.6	0.0320229	0.803799	0.927825
WBGene00013140	Y53C12A.4.1; Y53C12A.4.2	mop-25.2	0.0238002	0.80381	0.927825
WBGene00013367	Y60A3A.23.1	Y60A3A.23	0.101793	0.804601	0.927888
WBGene00008498	F01D5.8a.1; F01D5.8a.2; F01D5.8b	F01D5.8	0.0613254	0.804729	0.927955
WBGene00004264	T05C12.10.1	qua-1	0.127697	0.805378	0.928276
WBGene00002008	F43E2.8a.1; F43E2.8a.2; F43E2.8b.1	hsp-4	0.0995773	0.805445	0.928276
WBGene00001935	F55G1.10.1	his-61	0.0863754	0.805499	0.928276
WBGene00006753	K10D3.2.1	unc-14	0.0246079	0.805356	0.928276
WBGene00014008	ZK596.3.1	ZK596.3	0.0826671	0.805848	0.928434
WBGene00018880	F55D10.5.1	acc-3	0.0572656	0.806264	0.92861
WBGene00077453	Y62F5A.12.1	Y62F5A.12	0.0423774	0.806078	0.92861
WBGene00001328	K08C7.3a.1; K08C7.3b.1; K08C7.3c.1; K08C7.3d.1; K08C7.3e.1; K08C7.3f.1	epi-1	0.0409227	0.806534	0.928738
WBGene00021506	Y41D4A.4a.1; Y41D4A.4a.2; Y41D4A.4b.1; Y41D4A.4c.1; Y41D4A.4d.1; Y41D4A.4e.1; Y41D4A.4e.2	Y41D4A.4	0.0242923	0.806658	0.928799
WBGene00011113	R07E5.5.1	R07E5.5	0.0868387	0.806978	0.928945
WBGene00007443	C08F8.1a.1; C08F8.1b.1	pfd-1	0.0316269	0.806859	0.928945
WBGene00001607	C28D4.3.1; C28D4.3.2	gln-6	0.0377125	0.807726	0.9293
WBGene00011222	R10H10.3.1	R10H10.3	0.0307881	0.807828	0.929307
WBGene00006527	C02F4.2a.1; C02F4.2b.1; C02F4.2c.1	tax-6	0.020511	0.807873	0.929307
WBGene00010031	F54B11.8.1	F54B11.8	0.061466	0.808012	0.929386
WBGene00009619	F41E7.3.1	npr-6	0.0761971	0.808193	0.929467
WBGene00016311	C32D5.3.1; C32D5.3.2	efr-3	0.0292339	0.808223	0.929467
WBGene00000814	B0025.2.1; B0025.2.2	csn-2	0.031401	0.808467	0.929651
WBGene00015746	C13F10.7.1; C13F10.7.2	C13F10.7	0.030686	0.808876	0.929651
WBGene00010990	R03D7.4.1	tceb-3	0.027567	0.80882	0.929651
WBGene00022086	Y69A2AR.15.1	sprr-3	0.0903739	0.809208	0.929853
WBGene00020402	T10B11.6.1	T10B11.6	0.0307684	0.809268	0.929853
WBGene00008256	C52A11.2.1	glb-12	0.0709058	0.809645	0.929895
WBGene00011614	T08D10.1.1	nfya-1	0.0488593	0.809792	0.929895
WBGene00017574	F18F11.1.1	F18F11.1	0.0447445	0.809588	0.929895
WBGene00002230	Y50D7A.6.1; Y50D7A.6.2; Y50D7A.6.3	klp-20	0.0355247	0.810036	0.929897
WBGene00021295	Y25C1A.8a.1; Y25C1A.8b.1	Y25C1A.8	0.0332963	0.810637	0.930236
WBGene00003815	F22D6.3a.1; F22D6.3b	nars-1	0.030699	0.810654	0.930236
WBGene00011251	R11H6.3a.1; R11H6.3b.1; R11H6.3c.1	glb-22	0.0711006	0.811379	0.930662
WBGene00044028	F33H1.6.1	nlp-63	0.101587	0.812095	0.930838
WBGene00006517	E02H4.3a.1; E02H4.3b.1; E02H4.3c.1; E02H4.3d.1; E02H4.3e.1; E02H4.3f.1	madd-3	0.0377036	0.812073	0.930838
WBGene00020967	W03A5.2.1	W03A5.2	0.0352923	0.811844	0.930838
WBGene00000890	F39H2.2a.1; F39H2.2a.2; F39H2.2b.1	sig-7	0.0322497	0.812002	0.930838
WBGene00014209	ZK1067.3.1	ZK1067.3	0.0274681	0.811786	0.930838
WBGene00013232	Y56A3A.12a.1; Y56A3A.12a.2; Y56A3A.12b.1	faah-4	0.0265548	0.811919	0.930838
WBGene00008365	D1046.4.1	D1046.4	0.0512369	0.812441	0.931026
WBGene00018430	F44E7.8a.1; F44E7.8b.1	nhr-142	0.067497	0.812846	0.931151
WBGene00017437	F13H8.4.1	nmgp-1	0.0339258	0.812735	0.931151
WBGene00020725	T23C6.3.1	cnp-3	0.0622039	0.813457	0.931267
WBGene00011489	T05F1.2.1	T05F1.2	0.0475777	0.813544	0.931267
WBGene00000869	C54G4.8.1	cyc-1	0.0184204	0.813303	0.931267
WBGene00020422	T10F2.2.1	T10F2.2	0.0255061	0.813886	0.931435
WBGene00022078	Y69A2AR.7a.1; Y69A2AR.7b.1; Y69A2AR.7b.2; Y69A2AR.7b.3; Y69A2AR.7c.1; Y69A2AR.7c.2; Y69A2AR.7c.3	epg-9	0.0586761	0.814259	0.93162
WBGene00019122	F59E12.6a.1; F59E12.6b.1	F59E12.6	0.0226056	0.814332	0.931623
WBGene00015014	B0047.3.1	bath-24	0.055657	0.815014	0.932284
WBGene00001531	ZK970.5.1	gcy-4	0.0542492	0.815395	0.932372
WBGene00007924	C34C12.5.1; C34C12.5.2	rsu-1	0.0343203	0.81541	0.932372
WBGene00020369	T08H10.1.1	T08H10.1	0.0239848	0.815665	0.932503
WBGene00018728	F53A9.5.1	frpr-8	0.0552313	0.815859	0.932603
WBGene00019693	M01A10.3.1; M01A10.3.2	ostd-1	0.0200762	0.815926	0.932603
WBGene00000413	Y54E10A.15.1	cdt-1	0.0386846	0.816731	0.932984
WBGene00020099	R144.11.1	R144.11	0.0314257	0.817076	0.933145
WBGene00007350	C05G5.4.1; C05G5.4.2	sucl-1	0.0186473	0.817914	0.933941
WBGene00019156	H04M03.12a.1; H04M03.12b.1	H04M03.12	0.0484076	0.818554	0.934576
WBGene00000184	Y116A8C.12.1	arf-6	0.0259332	0.818612	0.934576
WBGene00011709	T11F9.1a.1; T11F9.1b.1	T11F9.1	0.051892	0.819168	0.934887
WBGene00018043	F35D11.1.1	F35D11.1	0.0597349	0.819652	0.934938
WBGene00016258	C30F8.2.1; C30F8.2.2; C30F8.2.3	vha-16	0.0201709	0.819628	0.934938
WBGene00010118	F55F3.4a.1; F55F3.4b.1	F55F3.4	0.0550747	0.820701	0.935498
WBGene00012363	W09D10.5a.1; W09D10.5b.1	W09D10.5	0.0327096	0.820902	0.935498
WBGene00017934	F30B5.4a.1; F30B5.4b.1; F30B5.4c.1	F30B5.4	0.0293455	0.820658	0.935498
WBGene00017350	F10E7.9.1	F10E7.9	0.0386963	0.821309	0.935793
WBGene00022789	ZK682.5.1; ZK682.5.2	lron-2	0.0487013	0.821934	0.936024
WBGene00013542	Y75B8A.5.1	lron-12	0.035618	0.821795	0.936024
WBGene00019364	K03E6.4.1	mksr-1	0.07239	0.822256	0.936139
WBGene00017226	F07G6.7.1	fbxa-53	0.069034	0.822367	0.936139
WBGene00019180	H10D18.5a.1; H10D18.5b.1; H10D18.5c.1; H10D18.5d.1	H10D18.5	0.0375367	0.822392	0.936139
WBGene00006677	F55C5.3.1; F55C5.3.2	twk-24	0.054287	0.822497	0.936177
WBGene00045078	C46C2.7.1	C46C2.7	0.0357721	0.82329	0.936676
WBGene00000209	K07A12.3.1	asg-1	0.0263718	0.823281	0.936676
WBGene00000745	F38B6.5a.1; F38B6.5b.1; F38B6.5b.2	col-172	0.107274	0.823505	0.936759
WBGene00000865	ZC168.4.1; ZC168.4.2; ZC168.4.3; ZC168.4.4	cyb-1	0.0219721	0.823458	0.936759
WBGene00015437	C04E12.7.1	scrm-3	0.0675994	0.823817	0.93679
WBGene00021047	W05H7.4a.1; W05H7.4b.1; W05H7.4c.1; W05H7.4d.1; W05H7.4d.2; W05H7.4d.3; W05H7.4d.4; W05H7.4e.1	zfp-3	0.0399072	0.823887	0.93679
WBGene00020742	T23H2.3.1	T23H2.3	0.0238552	0.823878	0.93679
WBGene00007278	C03D6.6.1	lab-1	0.0755895	0.824317	0.936956
WBGene00015819	C16A11.6.1	fbxc-44	0.0438609	0.824489	0.937071
WBGene00004149	T16A1.7.1	trpl-5	0.066011	0.824779	0.937184
WBGene00012988	Y48C3A.4.1	ztf-22	0.0552124	0.824816	0.937184
WBGene00012340	W08D2.3a.1; W08D2.3c.1	dct-15	0.0456603	0.82493	0.937184
WBGene00018831	F54E7.9.1	F54E7.9	0.0361181	0.825139	0.937184
WBGene00009368	F33H2.5.1	pole-1	0.0350988	0.825032	0.937184
WBGene00019997	R10F2.6.1	R10F2.6	0.0484255	0.82536	0.937199
WBGene00008050	C41C4.1.1	chst-1	0.054136	0.825632	0.937291
WBGene00002975	C35C5.5.1	lev-8	0.0398806	0.8263	0.937539
WBGene00002226	C41G7.2.1; C41G7.2.2	klp-16	0.0240326	0.826878	0.937757
WBGene00016386	C34B2.1a.1; C34B2.1b.1	tag-272	0.0736777	0.827728	0.93806
WBGene00013562	Y75B8A.32.1	Y75B8A.32	0.0663636	0.828096	0.93806
WBGene00019266	H35N09.2.1	H35N09.2	0.056042	0.827999	0.93806
WBGene00017761	F23H11.6.1	F23H11.6	0.0429469	0.827719	0.93806
WBGene00022167	Y71H2AM.2.1	Y71H2AM.2	0.0285328	0.82813	0.93806
WBGene00022749	ZK484.3.1	ZK484.3	0.0245938	0.828227	0.938089
WBGene00235352	ZK250.13.1; ZK250.13.2	ZK250.13	0.0688252	0.828369	0.938169
WBGene00004092	F44C4.5.1	ppt-1	0.0642788	0.828577	0.938324
WBGene00020939	W02D7.3.1	W02D7.3	0.0607673	0.828767	0.938459
WBGene00044544	F26F12.8.1	F26F12.8	0.0413871	0.828932	0.938538
WBGene00019396	K04F10.3a.1; K04F10.3b.1	K04F10.3	0.0280589	0.829218	0.938728
WBGene00004075	Y76A2B.1a.1; Y76A2B.1b.1; Y76A2B.1c.1; Y76A2B.1d.1	pod-1	0.0427933	0.829488	0.938832
WBGene00020359	T08E11.3.1	math-40	0.0393476	0.829577	0.938832
WBGene00018575	F47F6.5.1	clec-119	0.0562131	0.829813	0.938999
WBGene00000453	W05E10.3.1	ceh-32	0.02772	0.830203	0.939279
WBGene00044746	C53H9.3.1; C53H9.3.2	C53H9.3	0.0396033	0.830339	0.939335
WBGene00004345	F16H9.1a.1; F16H9.1b.1; F16H9.1c.1; F16H9.1d.1	rgs-2	0.0360502	0.830395	0.939335
WBGene00011273	R53.4.1	R53.4	0.017988	0.830682	0.93958
WBGene00004239	Y45F10A.2.1	puf-3	0.0478976	0.831928	0.940103
WBGene00011688	T10C6.6a.1; T10C6.6a.2; T10C6.6b.1; T10C6.6b.2; T10C6.6c.1; T10C6.6c.2; T10C6.6c.3; T10C6.6d.1; T10C6.6d.2; T10C6.6e.1; T10C6.6e.2; T10C6.6e.3; T10C6.6f.1; T10C6.6f.2	T10C6.6	0.0272581	0.831731	0.940103
WBGene00009553	F39B2.1.1	hinf-1	0.0256293	0.831617	0.940103
WBGene00012932	Y47D3A.21.1	Y47D3A.21	0.0248392	0.83231	0.940373
WBGene00015130	B0303.9.1	vps-33.1	0.0280628	0.832435	0.940396
WBGene00018769	F53G2.7.1	mnat-1	0.0191204	0.832557	0.940396
WBGene00006373	F55A11.2.1	syx-5	0.024555	0.833073	0.940672
WBGene00020803	T25E4.1.1	T25E4.1	0.0518556	0.833297	0.9408
WBGene00011559	T07C4.1.1; T07C4.1.2	umps-1	0.0224955	0.833388	0.9408
WBGene00010925	M153.2.1	M153.2	0.0340277	0.8335	0.940832
WBGene00021437	Y39A3B.2.1	lgc-42	0.045434	0.833638	0.940907
WBGene00017806	F26A1.8.1	F26A1.8	0.0708044	0.834278	0.941081
WBGene00010773	K11E4.1.1	K11E4.1	0.0518954	0.834855	0.941081
WBGene00015768	C14C11.4.1	C14C11.4	0.0463802	0.834655	0.941081
WBGene00015466	C05C8.9a.1; C05C8.9a.2; C05C8.9b.1; C05C8.9b.2	hyls-1	0.0341175	0.834605	0.941081
WBGene00006823	C06A5.7a.1; C06A5.7a.2; C06A5.7b.1	unc-94	0.0310861	0.834017	0.941081
WBGene00008986	F20G2.2.1	F20G2.2	0.0270085	0.834987	0.941081
WBGene00003142	Y62E10A.8a.1; Y62E10A.8b.1	mau-8	0.0258865	0.834954	0.941081
WBGene00013237	Y56A3A.19.1	Y56A3A.19	0.0235574	0.834606	0.941081
WBGene00008453	E02A10.3a.1; E02A10.3b.1; E02A10.3c.1; E02A10.3d.1; E02A10.3e.1; E02A10.3f.1	E02A10.3	0.0408326	0.835816	0.941311
WBGene00013329	Y57G11C.40.1	Y57G11C.40	0.0405979	0.835953	0.941311
WBGene00009576	F40F8.3.1	F40F8.3	0.0379957	0.835965	0.941311
WBGene00009341	F32H2.4.1	thoc-3	0.0318406	0.835739	0.941311
WBGene00011820	T18D3.1.1	T18D3.1	0.0278276	0.836214	0.941311
WBGene00008532	F02E9.9a.1; F02E9.9b.1	dpt-1	0.0210873	0.835579	0.941311
WBGene00018854	F55A4.2.1	nlf-1	0.0253658	0.836374	0.94134
WBGene00020883	T28A11.21.1	fbxa-64	0.0488994	0.836567	0.941381
WBGene00012558	Y37D8A.21.1	rbm-7	0.0346066	0.836509	0.941381
WBGene00008998	F21A10.1a.1; F21A10.1b.1; F21A10.1c.1	ncs-4	0.0337184	0.836942	0.941417
WBGene00045336	R11D1.12a.1; R11D1.12b.1	R11D1.12	0.070371	0.837149	0.941569
WBGene00010888	M18.2.1	dlc-2	0.0616718	0.837367	0.941574
WBGene00019164	H06H21.8a.1; H06H21.8b.1	H06H21.8	0.05151	0.837314	0.941574
WBGene00010297	F59A1.11a.1; F59A1.11b.1	F59A1.11	0.0566942	0.837456	0.941594
WBGene00015300	C01F1.5.1	C01F1.5	0.130581	0.837923	0.941718
WBGene00022712	ZK355.2a.1; ZK355.2b.1; ZK355.2b.2	ZK355.2	0.0284134	0.837764	0.941718
WBGene00001034	R74.4a.1; R74.4a.2; R74.4b.1	dnj-16	0.0212367	0.837914	0.941718
WBGene00010910	M106.2.1	M106.2	0.0381343	0.838904	0.942508
WBGene00010326	F59C6.5.1	F59C6.5	0.0181984	0.838911	0.942508
WBGene00008462	E02H4.4.1	E02H4.4	0.0868286	0.83908	0.942595
WBGene00012375	W09H1.5.1	mecr-1	0.0216467	0.839535	0.942808
WBGene00002047	Y39G10AR.13a.1; Y39G10AR.13a.2; Y39G10AR.13b.1	icp-1	0.0273826	0.839945	0.942886
WBGene00000210	C53B7.4.1	asg-2	0.0181988	0.839956	0.942886
WBGene00012826	Y43F8C.4.1	dyf-19	0.0405155	0.840917	0.943637
WBGene00000858	W01B6.1.1	cwn-2	0.0453689	0.841452	0.94402
WBGene00012713	Y39E4A.3a.1; Y39E4A.3b.1	bckd-1A	0.0169219	0.841394	0.94402
WBGene00008583	F08G5.5a.1; F08G5.5b; F08G5.5c.1	ugt-65	0.0411391	0.841902	0.944204
WBGene00007556	C14A4.3.1	algn-9	0.022167	0.841821	0.944204
WBGene00021017	W03G9.7.1	cil-7	0.0510895	0.842194	0.944348
WBGene00009018	F21D9.4a.1; F21D9.4b.1; F21D9.4c.1	F21D9.4	0.0553423	0.842878	0.944687
WBGene00016572	C41H7.2.1	C41H7.2	0.0495513	0.843065	0.944687
WBGene00009035	F22B3.4.1; F22B3.4.2	gfat-2	0.0315132	0.843149	0.944687
WBGene00006386	F30F8.8.1; F30F8.8.2; F30F8.8.3	taf-5	0.0205142	0.843824	0.944891
WBGene00006601	Y17G7B.7.1	tpi-1	0.0175508	0.843952	0.944954
WBGene00020585	T19E7.1.1	clec-178	0.0423335	0.844219	0.945093
WBGene00235269	F59E12.15.1	F59E12.15	0.0364984	0.844471	0.945209
WBGene00000406	F18H3.5a.1; F18H3.5b.1	cdk-4	0.031011	0.844443	0.945209
WBGene00023458	M02E1.3.1	M02E1.3	0.0398493	0.844627	0.945229
WBGene00020710	T23B3.2.1; T23B3.2.2	T23B3.2	0.0479906	0.845501	0.945725
WBGene00007114	B0035.16.1	mttu-1	0.0372808	0.845487	0.945725
WBGene00011258	R13.3.1	best-15	0.0574053	0.845793	0.945732
WBGene00016905	C53D5.4a.1; C53D5.4b.1; C53D5.4c.1; C53D5.4d.1; C53D5.4e.1; C53D5.4f.1	ztf-3	0.0255507	0.84592	0.945734
WBGene00009552	F39B1.1.1	piki-1	0.0201401	0.845938	0.945734
WBGene00004297	Y43C5A.6a.1; Y43C5A.6b.1; Y43C5A.6c.1	rad-51	0.0345888	0.846241	0.94593
WBGene00012182	W01D2.5a.1; W01D2.5a.2; W01D2.5a.3; W01D2.5b.1; W01D2.5b.2	osta-3	0.0275173	0.846257	0.94593
WBGene00021941	Y55F3BR.4a.1; Y55F3BR.4b.1	lgc-33	0.0467767	0.846621	0.945981
WBGene00011411	T04A8.10.1	sel-13	0.0283746	0.846732	0.945981
WBGene00043067	Y73B6BL.43.1	dlc-5	0.0725286	0.846921	0.946074
WBGene00016102	C25F6.1.1	C25F6.1	0.0294315	0.84703	0.946074
WBGene00017178	F02E8.5.1	atg-16.1	0.0246041	0.847004	0.946074
WBGene00004016	Y54F10BM.14.1	phf-5	0.0262285	0.84717	0.946149
WBGene00000085	T14B1.2.1	aex-2	0.0382194	0.847373	0.946216
WBGene00016173	C27H5.3a.1; C27H5.3a.2; C27H5.3b.1; C27H5.3b.2; C27H5.3b.3	fust-1	0.018748	0.848065	0.946749
WBGene00017385	F11G11.5.1; F11G11.5.2	F11G11.5	0.025227	0.848354	0.946838
WBGene00086557	K07A12.8a.1; K07A12.8b.1; K07A12.8c.1	K07A12.8	0.0388655	0.848798	0.947006
WBGene00015454	C04G6.4.1	C04G6.4	0.020839	0.848899	0.947035
WBGene00012116	T28B8.5.1	del-4	0.0524764	0.849084	0.947085
WBGene00000952	E02H4.1a.1; E02H4.1b.1; E02H4.1c.1	del-1	0.0492857	0.849364	0.947085
WBGene00020467	T12F5.2.1	T12F5.2	0.035716	0.849186	0.947085
WBGene00011454	T05A1.3a.1; T05A1.3b.1; T05A1.3b.2	lron-14	0.0304121	0.849392	0.947085
WBGene00017507	F16B4.5a.1; F16B4.5b.1	F16B4.5	0.0338592	0.849571	0.947127
WBGene00009002	F21C3.3.1; F21C3.3.2	hint-1	0.0199742	0.849624	0.947127
WBGene00022771	ZK616.1.1; ZK616.1.2	ZK616.1	0.0505751	0.849863	0.947314
WBGene00019598	K09H9.7.1	K09H9.7	0.0350837	0.849963	0.947346
WBGene00017838	F26G1.2a.1; F26G1.2b.1	F26G1.2	0.0518403	0.850107	0.947426
WBGene00018341	F42A10.5.1; F42A10.5.2	F42A10.5	0.0252563	0.850318	0.947581
WBGene00013836	ZC47.3.1	fbxa-29	0.0621049	0.85113	0.947846
WBGene00020626	T20F5.4.1; T20F5.4.2	T20F5.4	0.0590199	0.850864	0.947846
WBGene00008484	E04D5.5.1	E04D5.5	0.0424808	0.851019	0.947846
WBGene00005647	C03G6.19.1	srp-6	0.0336284	0.851207	0.947851
WBGene00009024	F21G4.3.1	F21G4.3	0.0703779	0.852119	0.947929
WBGene00016868	C52B9.8.1	C52B9.8	0.057192	0.851934	0.947929
WBGene00018334	F42A9.5.1	cyp-33E2	0.0312583	0.851809	0.947929
WBGene00010363	H04D03.2a.1; H04D03.2b.1	H04D03.2	0.0297542	0.851976	0.947929
WBGene00014118	ZK858.5.1	ZK858.5	0.0265993	0.852042	0.947929
WBGene00011664	T09F3.5.1	T09F3.5	0.0231293	0.852179	0.947929
WBGene00019148	H03E18.1.1	H03E18.1	0.108388	0.852467	0.948068
WBGene00001110	F38B7.5.1	duo-1	0.0287217	0.852724	0.948261
WBGene00009118	F25H2.4.1	F25H2.4	0.022725	0.852808	0.948275
WBGene00018777	F53H1.3a.1; F53H1.3b.1	F53H1.3	0.0238441	0.852965	0.948369
WBGene00022386	Y95B8A.6a.1; Y95B8A.6a.2; Y95B8A.6b.1; Y95B8A.6b.2; Y95B8A.6c.1; Y95B8A.6d.1	Y95B8A.6	0.0288004	0.85346	0.948409
WBGene00006974	M03D4.1a.1; M03D4.1b.1; M03D4.1c.1; M03D4.1d.1; M03D4.1d.2; M03D4.1e.1; M03D4.1f.1; M03D4.1f.2	zen-4	0.0268191	0.853504	0.948409
WBGene00022704	ZK353.9.1	ZK353.9	0.0233421	0.853487	0.948409
WBGene00003571	C07A9.4.1	ncx-6	0.0435753	0.8537	0.948548
WBGene00018302	F41G3.6.1	F41G3.6	0.021321	0.854287	0.94896
WBGene00016582	C42C1.4a.1; C42C1.4b.1; C42C1.4c.1; C42C1.4d.1	vps-8	0.0225163	0.854442	0.948972
WBGene00001386	F02A9.3.1; F02A9.3.2	far-2	0.0179039	0.85443	0.948972
WBGene00016837	C50F2.3.1	syf-1	0.0209357	0.854565	0.94898
WBGene00004949	K08A8.2a.1; K08A8.2a.2; K08A8.2a.3; K08A8.2b.1; K08A8.2b.2	sox-2	0.0198868	0.854736	0.94898
WBGene00007006	C10C6.2.1	npr-3	0.0388168	0.855084	0.949206
WBGene00004321	F54E7.7.1	rcan-1	0.0557184	0.855397	0.949272
WBGene00008266	C53A5.6a.1; C53A5.6b.1	C53A5.6	0.0187039	0.855503	0.949272
WBGene00017659	F21C10.10.1; F21C10.10.2	F21C10.10	0.0763713	0.855981	0.949564
WBGene00010286	F58H1.3a.1; F58H1.3a.2; F58H1.3b	F58H1.3	0.0399576	0.855963	0.949564
WBGene00016613	C43G2.4.1	best-9	0.0305705	0.856441	0.949745
WBGene00013323	Y57G11C.33a.1; Y57G11C.33b.1	Y57G11C.33	0.0217994	0.856574	0.949745
WBGene00016635	C44B11.6.1	C44B11.6	0.0400609	0.856831	0.949769
WBGene00012275	W05B5.2.1	npr-14	0.0368109	0.857062	0.949769
WBGene00006700	W02A11.4.1	uba-2	0.0222045	0.857351	0.949886
WBGene00007234	C01G10.7.1; C01G10.7.2	C01G10.7	0.0224298	0.857948	0.950229
WBGene00016113	C25H3.4.1; C25H3.4.2	eif-2D	0.0179119	0.858524	0.950558
WBGene00007557	C14A4.6.1	C14A4.6	0.0264651	0.859226	0.950656
WBGene00022663	ZK121.1a.1; ZK121.1b.1	glrx-21	0.0263809	0.85927	0.950656
WBGene00010096	F55C5.7a.1; F55C5.7b.1	rskd-1	0.0207455	0.859111	0.950656
WBGene00000830	Y54G11A.6.1; Y54G11A.6.2	ctl-1	0.0476744	0.859448	0.950723
WBGene00009738	F45H7.6a.1; F45H7.6b.1; F45H7.6c.1	hecw-1	0.0284107	0.859846	0.950894
WBGene00021178	Y9C9A.8.1	Y9C9A.8	0.0698023	0.86039	0.950913
WBGene00012739	Y40B1B.7.1	Y40B1B.7	0.0276743	0.860149	0.950913
WBGene00009994	F53F4.12.1; F53F4.12.2	F53F4.12	0.0273907	0.860556	0.950913
WBGene00016511	C37H5.13a.1; C37H5.13b.1; C37H5.13c.1	C37H5.13	0.0266441	0.860277	0.950913
WBGene00016629	C44B7.7.1	C44B7.7	0.0223598	0.860225	0.950913
WBGene00000369	Y56A3A.20.1	ccf-1	0.0161286	0.860302	0.950913
WBGene00013914	ZC482.5.1	lgc-37	0.0638135	0.86094	0.95099
WBGene00044311	K04C2.7.1; K04C2.7.2	K04C2.7	0.0578859	0.860769	0.95099
WBGene00014015	ZK632.7.1	panl-3	0.01848	0.860887	0.95099
WBGene00013601	Y87G2A.13.1	Y87G2A.13	0.0184222	0.861004	0.95099
WBGene00020411	T10E9.1.1	T10E9.1	0.0240913	0.861392	0.951011
WBGene00003839	T09A12.3a.1; T09A12.3b.1	ocr-2	0.0315122	0.861719	0.951213
WBGene00012017	T25C8.1.1	T25C8.1	0.0447642	0.862796	0.951898
WBGene00012163	VZK822L.2.1; VZK822L.2.2	VZK822L.2	0.0446336	0.863446	0.951898
WBGene00000463	C28A5.4a.1; C28A5.4b.1	ceh-43	0.0316526	0.863052	0.951898
WBGene00044466	Y48A5A.3a.1; Y48A5A.3b.1	Y48A5A.3	0.0248383	0.862982	0.951898
WBGene00019237	H24G06.1a.1; H24G06.1b.1; H24G06.1d.1; H24G06.1e.1; H24G06.1f.1; H24G06.1g.1	H24G06.1	0.0211795	0.863204	0.951898
WBGene00018395	F43E2.7a.1; F43E2.7b.1	mtch-1	0.0143355	0.863499	0.951898
WBGene00004310	C44C11.1a.1; C44C11.1b	ras-1	0.0243522	0.863798	0.951947
WBGene00008533	F02E9.10a.1; F02E9.10a.2; F02E9.10b.1; F02E9.10b.2; F02E9.10c.1; F02E9.10c.2	F02E9.10	0.0210503	0.864175	0.951947
WBGene00008318	C54G4.9.1	C54G4.9	0.0245577	0.864535	0.952091
WBGene00008667	F10G8.9a.1; F10G8.9b.1	F10G8.9	0.0253839	0.864664	0.952155
WBGene00012553	Y37D8A.14.1	cox-5A	0.012794	0.864808	0.952155
WBGene00008343	C56A3.4a.1; C56A3.4b.1	C56A3.4	0.0295401	0.865114	0.952332
WBGene00008767	F13G3.7a.1; F13G3.7b.1; F13G3.7b.2	F13G3.7	0.0193402	0.865233	0.952363
WBGene00011036	R05D11.8.1	edc-3	0.0172113	0.865652	0.952449
WBGene00019428	K06A1.6a.1; K06A1.6b.1; K06A1.6c.1; K06A1.6d.1; K06A1.6e.1	dgk-5	0.0266193	0.865765	0.952493
WBGene00001876	T10C6.13.1	his-2	0.0552371	0.865896	0.952558
WBGene00000490	C27A7.4.1	che-11	0.0304242	0.866065	0.952664
WBGene00000961	T21B6.1.1; T21B6.1.2	dgn-1	0.0172481	0.866524	0.953011
WBGene00044891	T07C4.12.1	T07C4.12	0.0306944	0.866965	0.953337
WBGene00050947	K07C5.13a.1; K07C5.13b.1	K07C5.13	0.0399688	0.867354	0.953346
WBGene00007176	B0399.1a.1; B0399.1b.1; B0399.1c.1; B0399.1d.1; B0399.1e.1; B0399.1f.1	kcnl-1	0.0310783	0.867161	0.953346
WBGene00010059	F54E4.3.1; F54E4.3.2	F54E4.3	0.0212776	0.867272	0.953346
WBGene00000423	T07C4.8.1	ced-9	0.020123	0.867553	0.953348
WBGene00009880	F49C12.11.1	F49C12.11	0.0165884	0.867499	0.953348
WBGene00001808	T10G3.6a.1; T10G3.6b.1	gut-2	0.0290087	0.867731	0.953464
WBGene00015429	C04E7.2.1	sor-3	0.0228998	0.867966	0.953643
WBGene00009812	F47B10.1.1	suca-1	0.0133329	0.868055	0.953661
WBGene00020101	R148.2.1	lmtr-5	0.0173625	0.868165	0.953703
WBGene00017762	F23H11.7.1	F23H11.7	0.029635	0.868484	0.953724
WBGene00004905	M01G5.5.1	snf-6	0.0194345	0.868303	0.953724
WBGene00004914	Y116A8C.42.1	snr-1	0.0184301	0.868545	0.953724
WBGene00011392	T03D8.3.1	sbt-1	0.0169777	0.868937	0.954074
WBGene00010052	F54D5.7.1; F54D5.7.2	F54D5.7	0.0273158	0.869317	0.954102
WBGene00021956	Y57E12AL.1a.1; Y57E12AL.1b.1	Y57E12AL.1	0.0230324	0.869285	0.954102
WBGene00010115	F55F3.1.1; F55F3.1.2	aakb-1	0.0182049	0.869396	0.954102
WBGene00001556	C46E1.2.1	gcy-36	0.0456482	0.86988	0.954316
WBGene00021131	W10D9.3a.1; W10D9.3b.1	W10D9.3	0.0291936	0.870124	0.954425
WBGene00003581	Y37H9A.6.1	ndx-4	0.0192341	0.870086	0.954425
WBGene00020647	T21D12.3.1; T21D12.3.2	pqbp-1.1	0.0196722	0.870523	0.954612
WBGene00004323	K08H10.7.1	rde-1	0.0153147	0.870584	0.954612
WBGene00003154	Y17G7B.5a.1; Y17G7B.5a.2; Y17G7B.5b.1	mcm-2	0.0202814	0.871838	0.95559
WBGene00004749	F57C7.3a.1; F57C7.3b.1	sdn-1	0.0159652	0.872209	0.955796
WBGene00019270	H41C03.3.1; H41C03.3.2; H41C03.3.3	H41C03.3	0.0224375	0.872665	0.956021
WBGene00017084	E01A2.1a.1; E01A2.1b.1	E01A2.1	0.0167476	0.87256	0.956021
WBGene00018860	F55A4.8a.1; F55A4.8b.1; F55A4.8c.1; F55A4.8d.1	vpat-1	0.0218143	0.872934	0.956225
WBGene00011755	T13H5.1a.1; T13H5.1b.1; T13H5.1c.1; T13H5.1d.1; T13H5.1e.1; T13H5.1f.1; T13H5.1g.1; T13H5.1g.2; T13H5.1h.1; T13H5.1i.1; T13H5.1i.2	T13H5.1	0.0198396	0.873499	0.956617
WBGene00011021	R05A10.4.1	R05A10.4	0.0323889	0.873665	0.956697
WBGene00000134	F49E11.3.1	amt-2	0.0309875	0.873941	0.956697
WBGene00020229	T05A8.3.1	T05A8.3	0.0216634	0.874085	0.956697
WBGene00012094	T27E9.2.1	T27E9.2	0.0148126	0.874152	0.956697
WBGene00015618	C08G5.6.1	C08G5.6	0.0513085	0.874483	0.956822
WBGene00022503	ZC13.2.1	ZC13.2	0.0492551	0.874951	0.956858
WBGene00008315	C54G4.5.1	C54G4.5	0.043107	0.874942	0.956858
WBGene00017352	F10E7.11.1	F10E7.11	0.0422023	0.874934	0.956858
WBGene00008287	C54C6.5.1	C54C6.5	0.0357113	0.874943	0.956858
WBGene00019434	K06A5.8a.1; K06A5.8a.2; K06A5.8b.1; K06A5.8b.2; K06A5.8b.3; K06A5.8d.1	nmtn-1	0.0244635	0.874775	0.956858
WBGene00004037	Y75B12B.6.1; Y75B12B.6.2	plc-2	0.0265103	0.875572	0.957299
WBGene00007560	C14A4.9.1	C14A4.9	0.10681	0.875699	0.957358
WBGene00000250	C50B8.2.1	bir-2	0.0298558	0.876548	0.957881
WBGene00000872	F11H8.4a.1; F11H8.4b.1	cyk-1	0.0168641	0.876685	0.957881
WBGene00008120	C46F11.5a.1; C46F11.5b.1	C46F11.5	0.0183713	0.876803	0.957931
WBGene00013845	ZC47.14.1	fbxa-37	0.0495997	0.877317	0.958159
WBGene00010887	M7.12.1	M7.12	0.0290182	0.87719	0.958159
WBGene00021208	Y18H1A.2a.1; Y18H1A.2b.1	Y18H1A.2	0.0182195	0.877323	0.958159
WBGene00008006	C38D4.5a.1; C38D4.5b.1; C38D4.5c.1	tag-325	0.0179615	0.877375	0.958159
WBGene00010756	K10G9.2.1	K10G9.2	0.0259866	0.877457	0.958169
WBGene00009183	F27C8.2.1	F27C8.2	0.0384905	0.877792	0.95842
WBGene00016365	C33G8.8.1	nhr-139	0.0346638	0.877902	0.95842
WBGene00016523	C39B5.5.1	C39B5.5	0.0476347	0.878571	0.958434
WBGene00018068	F35H10.2.1	F35H10.2	0.0464205	0.878693	0.958434
WBGene00017015	D1014.2.1	D1014.2	0.0373456	0.878693	0.958434
WBGene00013227	Y56A3A.6.1; Y56A3A.6.2	Y56A3A.6	0.0293356	0.878972	0.958434
WBGene00175030	Y53C12A.10.1	Y53C12A.10	0.0206452	0.878695	0.958434
WBGene00009189	F27D4.4a.1; F27D4.4b.1	F27D4.4	0.0183994	0.878128	0.958434
WBGene00018945	F56C3.8.1	F56C3.8	0.0791606	0.879425	0.958476
WBGene00001488	ZK270.2a.1; ZK270.2b.1; ZK270.2b.2; ZK270.2d.1; ZK270.2e.1	frm-1	0.0187418	0.879374	0.958476
WBGene00013740	Y111B2A.20a.1; Y111B2A.20a.2; Y111B2A.20b.1	hut-1	0.0175482	0.879292	0.958476
WBGene00012912	Y46G5A.22a.1; Y46G5A.22b.1	Y46G5A.22	0.0511225	0.879677	0.958492
WBGene00000454	C10G8.7.1	ceh-33	0.0300374	0.879814	0.958523
WBGene00014096	ZK829.7.1	ZK829.7	0.0139056	0.880259	0.958722
WBGene00015408	C03H5.6.1	C03H5.6	0.0302284	0.880667	0.958741
WBGene00009023	F21G4.1.1; F21G4.1.2	F21G4.1	0.0340192	0.881348	0.959051
WBGene00011407	T04A8.5.1	ppat-1	0.0483994	0.881673	0.959281
WBGene00012994	Y48C3A.12.1	Y48C3A.12	0.0161722	0.88188	0.959428
WBGene00019630	K10D2.4.1	emb-1	0.0245859	0.882137	0.95947
WBGene00012458	Y17G7B.2a.1; Y17G7B.2b.1; Y17G7B.2c; Y17G7B.2d.1; Y17G7B.2e.1	ash-2	0.0153079	0.882013	0.95947
WBGene00004381	C16C10.7a.1; C16C10.7b.1; C16C10.7c.1; C16C10.7d.1	rnf-5	0.0152216	0.882301	0.959491
WBGene00009286	F31C3.4.1	zipt-1	0.0174477	0.882772	0.959501
WBGene00010626	K07C5.3.1	K07C5.3	0.0167705	0.882696	0.959501
WBGene00006776	T19B4.7.1	unc-40	0.0134199	0.882607	0.959501
WBGene00020696	T22F3.3a.1; T22F3.3b.1; T22F3.3c.1; T22F3.3d.1	pygl-1	0.012934	0.882815	0.959501
WBGene00019908	R05H11.2.1; R05H11.2.2; R05H11.2.3	R05H11.2	0.041453	0.883029	0.959649
WBGene00013881	ZC410.3a.1; ZC410.3b.1	mans-4	0.0228451	0.883345	0.959914
WBGene00020373	T09A12.2a; T09A12.2b.1	gpx-6	0.0411641	0.883643	0.959978
WBGene00000984	R11D1.11.1	dhs-21	0.039285	0.883741	0.959978
WBGene00004751	K10G6.3a.1; K10G6.3b.1; K10G6.3c.1; K10G6.3d.1; K10G6.3e.1; K10G6.3f.1; K10G6.3g.1; K10G6.3h.1; K10G6.3i.1; K10G6.3j.1; K10G6.3k.1; K10G6.3k.2; K10G6.3l.1; K10G6.3l.2; K10G6.3m.1; K10G6.3n.1; K10G6.3n.2; K10G6.3o.1; K10G6.3o.2; K10G6.3p.1; K10G6.3q.1; K10G6.3r.1; K10G6.3s.1	sea-2	0.0158257	0.883625	0.959978
WBGene00009178	F26H9.8.1	uggt-2	0.0605742	0.884605	0.960102
WBGene00008079	C44B9.2.1	C44B9.2	0.0353211	0.884578	0.960102
WBGene00021637	Y47G6A.7a.1; Y47G6A.7a.2; Y47G6A.7b.1; Y47G6A.7b.2	Y47G6A.7	0.0265166	0.88462	0.960102
WBGene00021636	Y47G6A.6.1	pcaf-1	0.0197901	0.884735	0.960102
WBGene00021391	Y38A10A.6.1	smut-1	0.0186815	0.884779	0.960102
WBGene00009668	F43G9.5.1	cfim-1	0.0172383	0.884661	0.960102
WBGene00016481	C36C5.12.1	C36C5.12	0.0635257	0.885348	0.960279
WBGene00020783	T24H7.4.1	blos-4	0.0352197	0.88539	0.960279
WBGene00008435	DH11.1a.1; DH11.1a.2; DH11.1b.1; DH11.1c.1; DH11.1c.2; DH11.1c.3; DH11.1c.4	glna-2	0.0349298	0.8852	0.960279
WBGene00007264	C02F4.4.1	C02F4.4	0.0803302	0.885933	0.960434
WBGene00020741	T23F4.3.1	dlhd-1	0.0635876	0.886287	0.960562
WBGene00015340	C02E7.7.1	C02E7.7	0.0289981	0.886255	0.960562
WBGene00045507	F10A3.17.1	F10A3.17	0.0207167	0.886415	0.960562
WBGene00007877	C33A11.1.1; C33A11.1.2	nfki-1	0.0153427	0.886364	0.960562
WBGene00001224	ZK1248.3a.1; ZK1248.3b	ehs-1	0.015207	0.886829	0.960932
WBGene00021215	Y18H1A.11a.1; Y18H1A.11b.1; Y18H1A.11c.1; Y18H1A.11d.1	Y18H1A.11	0.0335458	0.887048	0.961011
WBGene00006618	DY3.4a.1; DY3.4a.2; DY3.4b.1; DY3.4b.2	trt-1	0.0271698	0.887005	0.961011
WBGene00021838	Y54E10BL.3.1	Y54E10BL.3	0.0339159	0.887481	0.961322
WBGene00010703	K09A9.6a.1; K09A9.6b.1; K09A9.6c.1	K09A9.6	0.0185524	0.887462	0.961322
WBGene00004130	F54E2.3a.1; F54E2.3b.1; F54E2.3c.1; F54E2.3d.1; F54E2.3e.1; F54E2.3f.1; F54E2.3g.1; F54E2.3h.1; F54E2.3i.1; F54E2.3j.1; F54E2.3k.1; F54E2.3l.1	ketn-1	0.0302661	0.887658	0.961435
WBGene00007973	C36B1.6a.1; C36B1.6b.1	C36B1.6	0.0470089	0.888285	0.961641
WBGene00012640	Y38H8A.7.1	Y38H8A.7	0.0255533	0.888415	0.961679
WBGene00303070	C53H9.4.1	C53H9.4	0.0224982	0.888466	0.961679
WBGene00020137	T01B10.5.1	T01B10.5	0.042426	0.888895	0.96175
WBGene00015977	C18F10.2.1	C18F10.2	0.0377777	0.88871	0.96175
WBGene00017796	F25G6.1.1	F25G6.1	0.0211737	0.888753	0.96175
WBGene00012585	Y38E10A.7.1	lips-15	0.0172003	0.889049	0.961837
WBGene00007416	C07E3.5.1	ceh-57	0.031112	0.89082	0.962984
WBGene00012383	Y5F2A.2.1; Y5F2A.2.2	ttr-17	0.0284622	0.890869	0.962984
WBGene00002219	K11D9.1a.1; K11D9.1b.1	klp-7	0.0144626	0.890912	0.962984
WBGene00002187	T07A9.3.1	kgb-1	0.0130893	0.890672	0.962984
WBGene00008712	F11E6.9.1	F11E6.9	0.0602682	0.891302	0.963091
WBGene00021482	Y39H10A.6a.1; Y39H10A.6a.2; Y39H10A.6b.1; Y39H10A.6c.1	Y39H10A.6	0.01635	0.891177	0.963091
WBGene00013673	Y105E8A.13a.1; Y105E8A.13b.1	Y105E8A.13	0.0689031	0.891477	0.963183
WBGene00016791	C49H3.4.1	C49H3.4	0.0279622	0.891652	0.963183
WBGene00017671	F21F3.1.1; F21F3.1.2	pgal-1	0.014408	0.891679	0.963183
WBGene00004058	C44B7.8.1	pmp-1	0.0203136	0.892071	0.963362
WBGene00013240	Y56A3A.28.1	Y56A3A.28	0.019546	0.893008	0.963893
WBGene00004220	C53C11.3.1	ptr-5	0.0217787	0.893432	0.963927
WBGene00011707	T11B7.2a.1; T11B7.2b.1; T11B7.2c.1	T11B7.2	0.0211314	0.894373	0.963965
WBGene00012868	Y45F10A.6a.1; Y45F10A.6b.1; Y45F10A.6c.1; Y45F10A.6d.1; Y45F10A.6e.1; Y45F10A.6f.1; Y45F10A.6g.1	tbc-9	0.0155631	0.894341	0.963965
WBGene00011050	R06A4.8.1; R06A4.8.2	agl-1	0.0150565	0.894177	0.963965
WBGene00006415	F38H4.7.1; F38H4.7.2	tag-30	0.0147306	0.893804	0.963965
WBGene00016289	C31H1.6a.1; C31H1.6b.1; C31H1.6c.1; C31H1.6d	lntl-1	0.0138513	0.893927	0.963965
WBGene00008973	F20D1.1.1	F20D1.1	0.0138093	0.894243	0.963965
WBGene00018924	F56A11.4a.1; F56A11.4b.1	F56A11.4	0.036843	0.895235	0.964258
WBGene00011687	T10C6.5.1	cwc-15	0.0140754	0.895298	0.964258
WBGene00012166	W01A8.4.1	nuo-6	0.0135533	0.895119	0.964258
WBGene00007955	C35C5.3a.1; C35C5.3b.1	selt-1.1	0.0122583	0.895206	0.964258
WBGene00013322	Y57G11C.32.1	Y57G11C.32	0.0291677	0.895484	0.964258
WBGene00004471	C49H3.11.1; C49H3.11.2	rps-2	0.0103651	0.895471	0.964258
WBGene00005936	K01B6.2.1	srx-45	0.0322423	0.895804	0.964276
WBGene00008572	F08B12.4a.1; F08B12.4b.1; F08B12.4b.2; F08B12.4c.1; F08B12.4c.2; F08B12.4d.1; F08B12.4e.1; F08B12.4f.1; F08B12.4g.1; F08B12.4h.1; F08B12.4i.1	F08B12.4	0.0310892	0.896198	0.964513
WBGene00009078	F23B2.13a.1; F23B2.13b.1	rpb-12	0.0177406	0.896273	0.964514
WBGene00004056	F42G8.3a.1; F42G8.3b.1; F42G8.3c.1; F42G8.3d.1	pmk-2	0.0209755	0.89646	0.964558
WBGene00004161	Y111B2A.14a.1; Y111B2A.14a.2; Y111B2A.14a.3; Y111B2A.14b.1; Y111B2A.14b.2; Y111B2A.14b.3; Y111B2A.14c.1; Y111B2A.14c.2; Y111B2A.14c.3; Y111B2A.14d.1; Y111B2A.14d.2; Y111B2A.14d.3; Y111B2A.14e.1; Y111B2A.14e.2; Y111B2A.14e.3; Y111B2A.14f.1; Y111B2A.14f.2; Y111B2A.14f.3; Y111B2A.14g.1; Y111B2A.14g.2; Y111B2A.14g.3; Y111B2A.14h.1; Y111B2A.14h.2; Y111B2A.14h.3; Y111B2A.14i.1; Y111B2A.14i.2; Y111B2A.14i.3; Y111B2A.14j.1; Y111B2A.14j.2; Y111B2A.14j.3; Y111B2A.14k.1; Y111B2A.14k.2; Y111B2A.14k.3; Y111B2A.14l.1; Y111B2A.14l.2; Y111B2A.14l.3; Y111B2A.14m.1; Y111B2A.14m.2; Y111B2A.14m.3; Y111B2A.14n.1; Y111B2A.14n.2; Y111B2A.14n.3; Y111B2A.14o.1; Y111B2A.14o.2; Y111B2A.14o.3; Y111B2A.14p.1; Y111B2A.14p.2; Y111B2A.14p.3; Y111B2A.14r.1; Y111B2A.14r.2; Y111B2A.14r.3	pqn-80	0.0126211	0.896556	0.964583
WBGene00020064	R13F6.1.1	kbp-1	0.0298059	0.897392	0.965107
WBGene00009372	F34D10.2.1	evl-18	0.0185948	0.89727	0.965107
WBGene00000466	C03D6.3a.1; C03D6.3a.2; C03D6.3b.1	cel-1	0.0129336	0.897461	0.965107
WBGene00016570	C41G11.4a.1; C41G11.4b.1; C41G11.4c.1	gnrr-4	0.0250185	0.897917	0.965182
WBGene00303023	K07F5.22.1	K07F5.22	0.016295	0.898494	0.965375
WBGene00001232	Y74C10AR.1a.1; Y74C10AR.1b.1	eif-3.I	0.0131353	0.898577	0.965375
WBGene00006697	Y92C3B.2a.1; Y92C3B.2b.1; Y92C3B.2b.2; Y92C3B.2b.3; Y92C3B.2b.4; Y92C3B.2b.5; Y92C3B.2c.1; Y92C3B.2d.1	uaf-1	0.0118164	0.898609	0.965375
WBGene00002043	C09G4.1a.1; C09G4.1a.2; C09G4.1b.1; C09G4.1c.1	hyl-1	0.0130679	0.89905	0.965614
WBGene00018864	F55A12.5.1	F55A12.5	0.0136876	0.899219	0.965705
WBGene00006810	C04F6.4a.1; C04F6.4a.2; C04F6.4b	unc-78	0.0126161	0.899351	0.965705
WBGene00022572	ZC239.14.1	ZC239.14	0.0379589	0.899853	0.965921
WBGene00001008	F33E2.2a.1; F33E2.2b.1; F33E2.2c.1; F33E2.2d.1; F33E2.2e.1; F33E2.2e.2	dlk-1	0.0169107	0.899886	0.965921
WBGene00004242	F18A11.1.1; F18A11.1.2	puf-6	0.0243548	0.900072	0.965925
WBGene00010822	M01G12.9.1	M01G12.9	0.0153992	0.900647	0.966282
WBGene00014112	ZK856.11.1	ZK856.11	0.0137928	0.900789	0.966282
WBGene00022144	Y71G12B.4.1	pghm-1	0.0133963	0.901702	0.966889
WBGene00008457	E02H1.5.1	E02H1.5	0.0178451	0.902039	0.967066
WBGene00017874	F28A10.6.1	acdh-9	0.0116482	0.902087	0.967066
WBGene00004699	W02B12.2.1	rsp-2	0.0132549	0.902306	0.967093
WBGene00006820	C09D1.1a.1; C09D1.1b.1; C09D1.1c.1; C09D1.1d.1; C09D1.1e.1; C09D1.1f.1; C09D1.1g.1; C09D1.1h.1; C09D1.1i.1; C09D1.1j.1; C09D1.1k.1; C09D1.1l.1; C09D1.1m.1; C09D1.1n.1; C09D1.1o.1; C09D1.1p.1	unc-89	0.0242484	0.902674	0.967145
WBGene00006541	H13N06.6a.1; H13N06.6b.1; H13N06.6c.1	tbh-1	0.0217626	0.902647	0.967145
WBGene00001869	R12B2.4.1	him-10	0.0159598	0.902837	0.96715
WBGene00045297	C16A11.9.1	fbxc-43	0.0372142	0.90356	0.967249
WBGene00000047	ZC504.2.1; ZC504.2.2	acr-8	0.0349502	0.903494	0.967249
WBGene00021913	Y55B1BR.3.1; Y55B1BR.3.2	cec-8	0.0215224	0.90374	0.967249
WBGene00022579	ZC262.2a.1; ZC262.2b.1; ZC262.2b.2	ZC262.2	0.0162021	0.903707	0.967249
WBGene00012351	W09C5.1.1	W09C5.1	0.0115497	0.903347	0.967249
WBGene00018964	F56D2.2.1	F56D2.2	0.0212994	0.904216	0.967306
WBGene00000940	Y113G7A.9a.1; Y113G7A.9b.1	dcs-1	0.0156998	0.904146	0.967306
WBGene00045192	K04G2.2.1	aho-3	0.0174913	0.904618	0.967501
WBGene00022517	ZC123.1.1	ZC123.1	0.0716377	0.904873	0.967617
WBGene00044615	B0252.8.1	B0252.8	0.025148	0.904972	0.967644
WBGene00012527	Y32F6A.1.1; Y32F6A.1.2; Y32F6A.1.3; Y32F6A.1.4	set-22	0.0242217	0.905271	0.967866
WBGene00010616	K07A1.10.1; K07A1.10.2	K07A1.10	0.0121552	0.905614	0.967967
WBGene00011473	T05C12.11a.1; T05C12.11b.1	T05C12.11	0.0437248	0.905808	0.968022
WBGene00000813	Y59A8A.1.1	csn-1	0.0134091	0.905838	0.968022
WBGene00016603	C43E11.3a.1; C43E11.3b.1	met-1	0.0111146	0.90621	0.968106
WBGene00012675	Y39B6A.13.1	Y39B6A.13	0.0194111	0.906325	0.96815
WBGene00007594	C15A7.1.1	lgc-23	0.0324091	0.907033	0.968281
WBGene00015965	C18C4.3.1; C18C4.3.2	ugt-48	0.0218811	0.906999	0.968281
WBGene00007152	B0365.5a.1; B0365.5b.1	clec-225	0.0217328	0.907311	0.968281
WBGene00012395	Y6D1A.1.1	Y6D1A.1	0.0169441	0.907142	0.968281
WBGene00012935	Y47D3A.28.1	mcm-10	0.0163762	0.907262	0.968281
WBGene00000800	Y23H5A.7a.1; Y23H5A.7b.1; Y23H5A.7c.1; Y23H5A.7c.2; Y23H5A.7c.3	cars-1	0.0119138	0.907236	0.968281
WBGene00000070	C44F1.5.1; C44F1.5.2	acy-3	0.0130867	0.90748	0.968365
WBGene00012497	Y24F12A.2a.1; Y24F12A.2b.1	ragc-1	0.012762	0.908153	0.968566
WBGene00021909	Y55B1BL.1a.1; Y55B1BL.1b.1; Y55B1BL.1c	Y55B1BL.1	0.0114659	0.908221	0.968566
WBGene00020683	T22D1.4.1	ribo-1	0.0096537	0.908348	0.968586
WBGene00023408	T09A5.1a.1; T09A5.1b.1	cex-2	0.0243412	0.908907	0.968884
WBGene00006589	T08B1.2a.1; T08B1.2c.1	tnt-4	0.0236604	0.908949	0.968884
WBGene00017316	F09G2.8a.1; F09G2.8b.1	F09G2.8	0.01435	0.909319	0.969152
WBGene00011201	R10E4.5a.1; R10E4.5a.2; R10E4.5b.1; R10E4.5c.1; R10E4.5d.1	nth-1	0.0210058	0.90973	0.969277
WBGene00022175	Y71H2AM.10.1	Y71H2AM.10	0.0146616	0.91004	0.969451
WBGene00007950	C35A5.6a.1; C35A5.6b.1	C35A5.6	0.0354263	0.910458	0.969662
WBGene00018376	F43C9.2a.1; F43C9.2b.1; F43C9.2c.1	F43C9.2	0.0223971	0.91097	0.969664
WBGene00007372	C06B8.7.1	C06B8.7	0.0174576	0.91066	0.969664
WBGene00044651	Y94H6A.11a.1; Y94H6A.11b.1	egrh-3	0.0131374	0.910742	0.969664
WBGene00000705	C39E9.3.1	col-131	0.0575317	0.911124	0.969667
WBGene00006652	Y113G7A.6a.1; Y113G7A.6b.1; Y113G7A.6c.1; Y113G7A.6d.1	ttx-1	0.0181828	0.911097	0.969667
WBGene00016704	C46C11.1a.1; C46C11.1b.1	hosl-1	0.024951	0.911305	0.969703
WBGene00017850	F27B10.1a.1; F27B10.1b.1; F27B10.1c.1	F27B10.1	0.0227077	0.911791	0.969985
WBGene00001769	ZK697.6a.1; ZK697.6b.1	gst-21	0.0270069	0.911932	0.970027
WBGene00019877	R05D3.2.1	R05D3.2	0.0140423	0.911977	0.970027
WBGene00008274	C53B4.4a.1; C53B4.4b.1; C53B4.4d.1; C53B4.4e.1; C53B4.4f.1; C53B4.4g.1	C53B4.4	0.0112181	0.912344	0.970339
WBGene00006729	K07B1.3.1	ucp-4	0.0173581	0.912488	0.970347
WBGene00009405	F35C11.6.1	F35C11.6	0.0299072	0.913198	0.970643
WBGene00001627	C55B7.2.1	gly-2	0.018265	0.913364	0.970643
WBGene00013919	ZC506.1.1; ZC506.1.2	ZC506.1	0.0109807	0.913226	0.970643
WBGene00219208	B0365.9.1	B0365.9	0.0626667	0.913473	0.970672
WBGene00009931	F52D10.4.1	F52D10.4	0.0238385	0.913539	0.970672
WBGene00017570	F18E9.4.1	F18E9.4	0.036221	0.913632	0.970693
WBGene00010911	M106.3a.1; M106.3a.2; M106.3b.1; M106.3b.2; M106.3b.3	M106.3	0.0147508	0.913956	0.970699
WBGene00004386	K08D10.3a.1; K08D10.3b.1	rnp-3	0.0145255	0.914005	0.970699
WBGene00016331	C32F10.1a.1; C32F10.1a.2; C32F10.1b.1; C32F10.1b.2	obr-4	0.0122389	0.913989	0.970699
WBGene00044481	ZK185.5.1	ZK185.5	0.0258885	0.914577	0.97077
WBGene00021662	Y48G1BL.1.1	snpc-3.3	0.022883	0.914408	0.97077
WBGene00021112	W09C3.4.1	W09C3.4	0.0190542	0.914521	0.97077
WBGene00004302	K01G5.4.1	ran-1	0.0110221	0.91466	0.97077
WBGene00000156	K04G2.8a.1; K04G2.8b.1; K04G2.8c.1	apr-1	0.0123771	0.914892	0.970803
WBGene00022203	Y73B3A.1.1	Y73B3A.1	0.0167469	0.91522	0.971051
WBGene00009325	F32D8.15.1	F32D8.15	0.0238153	0.915685	0.971389
WBGene00011484	T05E11.8.1	T05E11.8	0.025312	0.916188	0.971493
WBGene00014006	ZK596.1.1	ZK596.1	0.025185	0.91645	0.971493
WBGene00012764	Y41E3.6.1	Y41E3.6	0.0219316	0.916604	0.971493
WBGene00012111	T28A8.5.1	T28A8.5	0.0217298	0.916203	0.971493
WBGene00007608	C15C8.6.1	C15C8.6	0.0200875	0.915987	0.971493
WBGene00019606	K10B2.3a.1; K10B2.3a.2; K10B2.3b.1; K10B2.3b.2	clec-88	0.0187941	0.916288	0.971493
WBGene00001049	F33H2.1.1	dog-1	0.018376	0.91661	0.971493
WBGene00000884	D1009.2a.1; D1009.2b.1; D1009.2b.2	cyn-8	0.0135456	0.916267	0.971493
WBGene00016700	C46A5.4.1	C46A5.4	0.0342607	0.916882	0.971565
WBGene00012362	W09D10.4.1	W09D10.4	0.0156112	0.916957	0.971567
WBGene00001040	T23B12.7.1	dnj-22	0.0147031	0.917477	0.971806
WBGene00019021	F57H12.6.1; F57H12.6.2	F57H12.6	0.054421	0.919636	0.972641
WBGene00017698	F22B7.9.1	F22B7.9	0.0435192	0.919315	0.972641
WBGene00021607	Y46H3C.7.1	Y46H3C.7	0.0330627	0.919701	0.972641
WBGene00007551	C13C4.7.1; C13C4.7.2	C13C4.7	0.0254297	0.919685	0.972641
WBGene00017434	F13H8.1a.1; F13H8.1b.1	F13H8.1	0.0236785	0.919589	0.972641
WBGene00016495	C37C3.1a.1; C37C3.1b.1; C37C3.1b.2; C37C3.1b.3	C37C3.1	0.0141352	0.919207	0.972641
WBGene00003969	F23H11.8a.1; F23H11.8b.1; F23H11.8c.1	pef-1	0.0140923	0.919576	0.972641
WBGene00017746	F23F1.5.1	F23F1.5	0.011246	0.919697	0.972641
WBGene00001092	F53A2.5.1	dro-1	0.0156604	0.919892	0.972646
WBGene00009350	F32H5.4.1	F32H5.4	0.0170124	0.921361	0.973732
WBGene00000462	T26C11.5.1	ceh-41	0.0319258	0.92165	0.973897
WBGene00022576	ZC250.2.1	ZC250.2	0.0194381	0.922126	0.974077
WBGene00003690	C28D4.1.1; C28D4.1.2	nhr-100	0.0174306	0.922062	0.974077
WBGene00022647	ZK54.1a.1; ZK54.1b.1	slc-17.1	0.011845	0.922288	0.974088
WBGene00003008	Y54G2A.1.1	lin-22	0.0201508	0.922492	0.974225
WBGene00008868	F15G9.5.1	F15G9.5	0.0172982	0.922648	0.974312
WBGene00000287	M02B7.6a.1; M02B7.6b.1	cal-3	0.0268146	0.922785	0.974365
WBGene00016209	C29E4.12.1	C29E4.12	0.0130937	0.92307	0.97442
WBGene00000501	C48D1.3.1	cho-1	0.0136756	0.92342	0.97466
WBGene00006977	F59B2.6.1	zif-1	0.014954	0.923848	0.974983
WBGene00022490	Y119D3B.13.1	Y119D3B.13	0.013432	0.924073	0.974983
WBGene00018764	F53F10.2a.1; F53F10.2a.2; F53F10.2a.3; F53F10.2b; F53F10.2c.1; F53F10.2c.2; F53F10.2c.3; F53F10.2c.4; F53F10.2d.1; F53F10.2d.2; F53F10.2e.1; F53F10.2f.1	F53F10.2	0.0132271	0.923958	0.974983
WBGene00000090	B0334.8a.1; B0334.8b.1	age-1	0.0123337	0.923875	0.974983
WBGene00017180	F02E11.2a.1; F02E11.2b.1	F02E11.2	0.0257439	0.925015	0.975474
WBGene00012719	Y39E4B.10.1	Y39E4B.10	0.0115688	0.924917	0.975474
WBGene00013264	Y57A10A.24.1	Y57A10A.24	0.0387313	0.925456	0.975482
WBGene00015373	C03B1.2.1	C03B1.2	0.0240579	0.925445	0.975482
WBGene00013678	Y105E8A.20a.1; Y105E8A.20a.2; Y105E8A.20b.1	Y105E8A.20	0.00994132	0.925306	0.975482
WBGene00086551	D2005.7.1	D2005.7	0.0150656	0.925745	0.975575
WBGene00021894	Y54G2A.32.1; Y54G2A.32.2; Y54G2A.32.3; Y54G2A.32.4	Y54G2A.32	0.0135576	0.926039	0.975785
WBGene00011180	R09H10.2a.1; R09H10.2b	R09H10.2	0.0302258	0.926212	0.975801
WBGene00010434	H40L08.3.1	H40L08.3	0.0217641	0.926459	0.975801
WBGene00021867	Y54F10BM.13.1	Y54F10BM.13	0.0148105	0.926361	0.975801
WBGene00010522	K03A11.5.1	K03A11.5	0.0140715	0.92669	0.975801
WBGene00015954	C18B2.3.1; C18B2.3.2	C18B2.3	0.0124099	0.926719	0.975801
WBGene00003790	Y54E5A.4.1	npp-4	0.00959517	0.926172	0.975801
WBGene00018543	F47C10.6.1	ugt-32	0.0270112	0.92725	0.976169
WBGene00011244	R11D1.3.1	R11D1.3	0.0162112	0.92729	0.976169
WBGene00020506	T14E8.3a.1; T14E8.3b.1; T14E8.3c.1; T14E8.3d.1	dop-3	0.0199504	0.927623	0.976303
WBGene00009500	F36H2.3a.1; F36H2.3b.1; F36H2.3c.1; F36H2.3d.1; F36H2.3e.1; F36H2.3f.1; F36H2.3g.1; F36H2.3h.1; F36H2.3i.1	F36H2.3	0.0120648	0.927674	0.976303
WBGene00019478	K07C11.5.1; K07C11.5.2	cri-2	0.0136681	0.928108	0.976485
WBGene00009617	F41E7.1.1	F41E7.1	0.0192779	0.92825	0.976556
WBGene00010706	K09A11.3.1	cyp-14A2	0.0316645	0.928543	0.976673
WBGene00002040	F56A6.2a.1; F56A6.2b.1	hum-7	0.0287995	0.928635	0.976673
WBGene00022206	Y73B3A.4.1	Y73B3A.4	0.0172702	0.928731	0.976673
WBGene00044073	C34H4.3a.1; C34H4.3b.1; C34H4.3c.1	tag-244	0.0133913	0.928813	0.976682
WBGene00164973	C39B10.7.1	C39B10.7	0.01705	0.929093	0.976821
WBGene00044345	Y48G1C.12.1	Y48G1C.12	0.0138212	0.929246	0.976904
WBGene00019900	R05G6.7.1	vdac-1	0.00643624	0.929906	0.977442
WBGene00006937	Y56A3A.32a.1; Y56A3A.32b; Y56A3A.32c.1	wah-1	0.00847178	0.92999	0.977452
WBGene00010871	M05B5.3a.1; M05B5.3b.1; M05B5.3c.1	M05B5.3	0.0275507	0.931142	0.977459
WBGene00009293	F31D4.8.1	F31D4.8	0.023864	0.93168	0.977459
WBGene00303035	C07G2.5.1	C07G2.5	0.0168333	0.930967	0.977459
WBGene00007020	Y104H12D.1a.1; Y104H12D.1b.1	mdt-20	0.0140633	0.931538	0.977459
WBGene00011040	R05H5.5.1	R05H5.5	0.0127337	0.930286	0.977459
WBGene00017999	F33D4.7.1	emc-6	0.0117876	0.930727	0.977459
WBGene00013209	Y54G9A.6.1	bub-3	0.0114582	0.931447	0.977459
WBGene00021559	Y45G5AM.7a.1; Y45G5AM.7b.1	Y45G5AM.7	0.0113652	0.930995	0.977459
WBGene00004286	D2013.1.1	rab-39	0.0104275	0.932005	0.977459
WBGene00022025	Y65B4A.1.1	cus-2	0.0100146	0.931028	0.977459
WBGene00007965	C36A4.4.1	C36A4.4	0.00908327	0.931257	0.977459
WBGene00012386	Y6B3A.1a.1; Y6B3A.1b.1	agef-1	0.00780022	0.931763	0.977459
WBGene00011638	T09A5.11.1; T09A5.11.2	ostb-1	0.00708534	0.931985	0.977459
WBGene00010109	F55C10.5.1	F55C10.5	0.0152698	0.933158	0.978211
WBGene00000242	F20D12.3.1	bbs-2	0.0356103	0.933591	0.97843
WBGene00007856	C31H5.5.1	C31H5.5	0.0207452	0.933663	0.97843
WBGene00002976	T07H6.5a.1; T07H6.5b.1; T07H6.5c.1	lev-9	0.0172042	0.933825	0.978523
WBGene00001175	C46F4.1a.1; C46F4.1b.1	egl-6	0.0167542	0.934036	0.978665
WBGene00018069	F35H10.3.1; F35H10.3.2	F35H10.3	0.027981	0.934923	0.978915
WBGene00003173	C50H2.3a.1; C50H2.3b.1	mec-9	0.0265329	0.934547	0.978915
WBGene00003485	W10G6.3.1	mua-6	0.0225422	0.934822	0.978915
WBGene00001129	C27H5.7a.1; C27H5.7b.1	dyf-13	0.0152477	0.934956	0.978915
WBGene00015866	C16E9.2a.1; C16E9.2b.1	C16E9.2	0.0122129	0.9348	0.978915
WBGene00011635	T09A5.7.1	mdmh-35	0.0105353	0.935233	0.979065
WBGene00001162	Y48C3A.17a.1; Y48C3A.17b.1; Y48C3A.17c.1; Y48C3A.17d.1	efl-2	0.0119605	0.935317	0.979075
WBGene00009318	F32B4.8.1	F32B4.8	0.0559979	0.935536	0.979149
WBGene00021028	W04C9.6.1	W04C9.6	0.0328558	0.93568	0.979175
WBGene00008670	F11A3.2a.1; F11A3.2b.1	eif-2Bdelta	0.0120168	0.936014	0.979306
WBGene00010632	K07C5.9.1	K07C5.9	0.0205417	0.936391	0.9795
WBGene00017237	F08B4.5.1	pole-2	0.00982542	0.937175	0.979855
WBGene00009051	F22D6.4.1; F22D6.4.2	nduf-6	0.00734589	0.937141	0.979855
WBGene00016383	C33H5.17.1	zgpa-1	0.00988174	0.937793	0.980204
WBGene00010671	K08E7.1.1; K08E7.1.2	eak-7	0.00867295	0.93784	0.980204
WBGene00000447	F55B12.1.1	ceh-24	0.0189604	0.938116	0.980218
WBGene00219210	Y37H2A.18.1	Y37H2A.18	0.0174132	0.93824	0.980269
WBGene00206485	C10A4.13.1	C10A4.13	0.0200319	0.938951	0.980569
WBGene00000415	Y47H9C.4a.1; Y47H9C.4b.1; Y47H9C.4c.1; Y47H9C.4d.1	ced-1	0.0116823	0.938811	0.980569
WBGene00003158	ZK632.1a.1; ZK632.1b.1	mcm-6	0.0107306	0.938789	0.980569
WBGene00003905	Y18D10A.13.1; Y18D10A.13.2	pad-1	0.00752345	0.938751	0.980569
WBGene00019345	K02G10.3.1; K02G10.3.2	tmem-135	0.0124726	0.93918	0.980574
WBGene00012125	T28D6.5a.1; T28D6.5a.2; T28D6.5b.1; T28D6.5b.2; T28D6.5c.1; T28D6.5c.2; T28D6.5d.1; T28D6.5d.2; T28D6.5e.1; T28D6.5e.2; T28D6.5f.1; T28D6.5g.1	T28D6.5	0.0107626	0.939668	0.980896
WBGene00011283	R90.1.1	ttbk-7	0.0072725	0.939663	0.980896
WBGene00010727	K09G1.1a.1; K09G1.1b.1; K09G1.1c.1; K09G1.1d.1; K09G1.1e.1	K09G1.1	0.018382	0.940896	0.981336
WBGene00019881	R05D3.8.1	R05D3.8	0.0115417	0.940833	0.981336
WBGene00009231	F28H6.2a.1; F28H6.2b	ceh-89	0.0120506	0.94106	0.98143
WBGene00017637	F20D6.8.1	F20D6.8	0.012306	0.941161	0.981458
WBGene00003901	F48E8.5.1; F48E8.5.2	paa-1	0.00641038	0.941306	0.98153
WBGene00018646	F49F1.6a.1; F49F1.6b.1	mul-1	0.0202241	0.941435	0.981581
WBGene00018241	F40G9.5.1	F40G9.5	0.0132606	0.941584	0.981581
WBGene00000624	Y18H1A.12a.1; Y18H1A.12b.1	col-47	0.0510853	0.941981	0.981691
WBGene00009141	F26A3.2a.1; F26A3.2a.2; F26A3.2b.1; F26A3.2b.2; F26A3.2c.1	ncbp-2	0.00925871	0.942076	0.981704
WBGene00004911	T25B6.7.1	snf-12	0.0165004	0.942429	0.981874
WBGene00021371	Y37E11AR.4.1	nape-1	0.0115493	0.942453	0.981874
WBGene00016846	C50F7.6a.1; C50F7.6b.1	C50F7.6	0.0117005	0.942715	0.982069
WBGene00008970	F20C5.5.1; F20C5.5.2	F20C5.5	0.012108	0.942921	0.982206
WBGene00008443	E01F3.1a.1; E01F3.1b.1; E01F3.1c.1; E01F3.1d.1; E01F3.1e.1; E01F3.1f.1; E01F3.1g.1; E01F3.1h.1; E01F3.1i.1; E01F3.1j.1	pde-3	0.00816514	0.943092	0.982307
WBGene00010436	JC8.4.1	JC8.4	0.0147424	0.943274	0.982419
WBGene00006571	Y75B8A.22.1; Y75B8A.22.2	tim-1	0.00891849	0.943655	0.982583
WBGene00007184	B0464.2a.1; B0464.2d.1	ctr-9	0.00688393	0.943864	0.982608
WBGene00022185	Y71H2AM.20a.1; Y71H2AM.20a.2; Y71H2AM.20b.1	Y71H2AM.20	0.0083462	0.944102	0.982739
WBGene00006540	F58A4.8.1	tbg-1	0.0084503	0.94425	0.982815
WBGene00017616	F20A1.4.1	F20A1.4	0.0229358	0.94442	0.982914
WBGene00020583	T19D12.9.1	T19D12.9	0.0247506	0.945856	0.983629
WBGene00000783	T10H4.12.1	cpr-3	0.0133244	0.946637	0.983629
WBGene00013344	Y59A8B.7.1	ebp-1	0.0132102	0.946312	0.983629
WBGene00303044	C34D10.5.1	C34D10.5	0.0130223	0.946785	0.983629
WBGene00022367	Y92H12BM.1.1; Y92H12BM.1.2	Y92H12BM.1	0.0120744	0.946474	0.983629
WBGene00019129	F59G1.8a.1; F59G1.8b.1	F59G1.8	0.0103058	0.946668	0.983629
WBGene00019467	K07B1.7a.1; K07B1.7b; K07B1.7c; K07B1.7d; K07B1.7e	K07B1.7	0.00875276	0.94586	0.983629
WBGene00000520	R07E5.8a.1; R07E5.8a.2; R07E5.8b.1; R07E5.8b.2; R07E5.8c.1; R07E5.8c.2; R07E5.8c.3	cku-80	0.00866574	0.946139	0.983629
WBGene00018290	F41E6.9.1	vps-60	0.00767278	0.946714	0.983629
WBGene00004367	Y69A2AR.2a.1; Y69A2AR.2b.1; Y69A2AR.2c.1; Y69A2AR.2d.1	ric-8	0.00683979	0.946192	0.983629
WBGene00001017	ZK593.5a.1; ZK593.5b.1; ZK593.5c.1; ZK593.5d.1; ZK593.5e.1	dnc-1	0.00614898	0.946892	0.983629
WBGene00004454	C09H10.2.1; C09H10.2.2	rpl-36.A	0.00537052	0.946895	0.983629
WBGene00009498	F36H2.1a.1; F36H2.1b.1; F36H2.1c.1	tat-5	0.00606386	0.947231	0.983746
WBGene00000266	C53B4.7a.1; C53B4.7a.2; C53B4.7b.1; C53B4.7c.1; C53B4.7c.2; C53B4.7d.1; C53B4.7e.1	bre-1	0.00595873	0.947156	0.983746
WBGene00004357	Y51H4A.3a.1; Y51H4A.3b	rho-1	0.00583895	0.947225	0.983746
WBGene00003962	C14B1.1.1; C14B1.1.2	pdi-1	0.00727908	0.947562	0.983974
WBGene00003025	T27C4.4a.1; T27C4.4b.1; T27C4.4b.2; T27C4.4d.1; T27C4.4e.1; T27C4.4e.2	lin-40	0.00666952	0.947599	0.983974
WBGene00006062	F30A10.8.1; F30A10.8.2	stn-1	0.00964632	0.948065	0.983993
WBGene00010479	K01G5.8a.1; K01G5.8b.1	K01G5.8	0.00840575	0.948032	0.983993
WBGene00022629	ZC513.5.1	algn-12	0.00794087	0.947873	0.983993
WBGene00006736	T10F2.3.1	ulp-1	0.00664405	0.947778	0.983993
WBGene00012760	Y41C4A.17.1	Y41C4A.17	0.014098	0.948165	0.98402
WBGene00271822	F11G11.15.1	F11G11.15	0.0172727	0.94895	0.98406
WBGene00006376	C24G6.1.1	syp-2	0.0104432	0.948948	0.98406
WBGene00006843	M142.1a.1; M142.1b.1; M142.1c.1	unc-119	0.0095662	0.94849	0.98406
WBGene00006742	T02C5.5a.1; T02C5.5b.1; T02C5.5c.1; T02C5.5d.1; T02C5.5d.2; T02C5.5d.3; T02C5.5d.4; T02C5.5d.5; T02C5.5d.6; T02C5.5e.1; T02C5.5f.1; T02C5.5g.1; T02C5.5h.1; T02C5.5i.1; T02C5.5j.1; T02C5.5k.1; T02C5.5l.1; T02C5.5m.1; T02C5.5n.1; T02C5.5o.1; T02C5.5p.1; T02C5.5q.1	unc-2	0.00663223	0.948466	0.98406
WBGene00018837	F54G2.1a.1; F54G2.1b.1; F54G2.1c.1	F54G2.1	0.00628859	0.948767	0.98406
WBGene00021854	Y54F10AR.1.1	Y54F10AR.1	0.00591039	0.948902	0.98406
WBGene00003914	F49E8.3a.1; F49E8.3b.1	pam-1	0.00557385	0.948343	0.98406
WBGene00021350	Y37E3.8a.1; Y37E3.8b.1; Y37E3.8b.2	Y37E3.8	0.00521315	0.948927	0.98406
WBGene00017400	F12D9.1a.1; F12D9.1b.1	stg-2	0.0233798	0.94909	0.984129
WBGene00006976	K02B12.8a.1; K02B12.8b.1	zhp-3	0.0109664	0.949977	0.984591
WBGene00004953	F32H2.3.1; F32H2.3.2	spd-2	0.00870147	0.94999	0.984591
WBGene00003239	C35C5.4a.1; C35C5.4b.1	mig-2	0.00896265	0.950793	0.98512
WBGene00010131	F55H2.5.1	F55H2.5	0.00961899	0.951105	0.985212
WBGene00006632	C14A11.1.1	tsp-6	0.0203689	0.952375	0.985213
WBGene00021259	Y22D7AR.5.1	glb-30	0.018136	0.951415	0.985213
WBGene00021410	Y38C1BA.1.1	Y38C1BA.1	0.0179598	0.952157	0.985213
WBGene00044435	Y20F4.8.1	Y20F4.8	0.0167138	0.952363	0.985213
WBGene00022035	Y65B4BL.3a.1; Y65B4BL.3b.1	Y65B4BL.3	0.0120471	0.952101	0.985213
WBGene00015156	B0361.2a.1; B0361.2b.1	B0361.2	0.00834053	0.951928	0.985213
WBGene00004203	Y113G7B.23a.1; Y113G7B.23b.1; Y113G7B.23b.2; Y113G7B.23c.1; Y113G7B.23d.1; Y113G7B.23d.2; Y113G7B.23e.1; Y113G7B.23f.1; Y113G7B.23g.1; Y113G7B.23h.1	swsn-1	0.00781545	0.952367	0.985213
WBGene00010720	K09E4.2a.1; K09E4.2b.1	algn-3	0.00765841	0.951757	0.985213
WBGene00003847	F25D7.3a.1; F25D7.3b.1	blmp-1	0.00746763	0.952308	0.985213
WBGene00014218	ZK1098.1a.1; ZK1098.1b.1	ZK1098.1	0.00580501	0.951787	0.985213
WBGene00011195	R10D12.14a.1; R10D12.14b.1; R10D12.14c.1; R10D12.14d.1	sao-1	0.00535885	0.951554	0.985213
WBGene00017303	F09F7.6.1	F09F7.6	0.0274216	0.952473	0.985229
WBGene00008085	C44C10.4.1	smcl-1	0.0108936	0.95254	0.985229
WBGene00045048	D1007.19.1	D1007.19	0.022462	0.952768	0.985388
WBGene00013187	Y54E2A.1.1	npr-34	0.0162339	0.952949	0.985498
WBGene00022327	Y82E9BL.11.1	fbxa-15	0.0341521	0.953988	0.985615
WBGene00013980	ZK507.4.1	dos-1	0.0284505	0.953239	0.985615
WBGene00002188	ZC416.4.1	kgb-2	0.0162488	0.953332	0.985615
WBGene00008369	D1053.4.1	D1053.4	0.014715	0.95413	0.985615
WBGene00011670	T09F5.11.1	fbxa-84	0.012048	0.954021	0.985615
WBGene00014081	ZK795.1.1	ipmk-1	0.0118446	0.953789	0.985615
WBGene00017450	F14D2.1.1	bath-27	0.0111905	0.954182	0.985615
WBGene00003033	F34D10.5.1	lin-48	0.0108667	0.954159	0.985615
WBGene00003038	ZK673.3.1	lin-56	0.0105823	0.953704	0.985615
WBGene00013366	Y60A3A.21a.1; Y60A3A.21b.1	Y60A3A.21	0.0097423	0.95368	0.985615
WBGene00001248	F38A6.2a.1; F38A6.2a.2; F38A6.2b.1; F38A6.2b.2	elp-1	0.00680209	0.953874	0.985615
WBGene00002030	F40H3.5.1	hst-3.1	0.0171508	0.95489	0.986138
WBGene00003683	T24A6.9a.1; T24A6.9b.1; T24A6.9c.1; T24A6.9d	nhr-93	0.0156955	0.954843	0.986138
WBGene00019224	H22D07.1.1	gnrr-5	0.0119038	0.954912	0.986138
WBGene00001687	F59D12.4.1	gpn-1	0.00809198	0.955429	0.986285
WBGene00012319	W07A8.2a.1; W07A8.2b.1; W07A8.2c.1; W07A8.2d.1	ipla-3	0.00766955	0.955294	0.986285
WBGene00303056	F27D4.12.1	F27D4.12	0.0118398	0.956603	0.986974
WBGene00012259	W04G3.6a.1; W04G3.6a.2; W04G3.6a.3; W04G3.6a.4; W04G3.6b.1; W04G3.6b.2; W04G3.6b.3; W04G3.6c.1; W04G3.6d.1	sulp-7	0.00770053	0.956762	0.987044
WBGene00016208	C29E4.11.1	C29E4.11	0.00965668	0.957588	0.987356
WBGene00303082	T24D1.7.1	T24D1.7	0.00971528	0.958392	0.987954
WBGene00002141	T16H5.1a.1; T16H5.1b.1	inx-19	0.017581	0.958752	0.988247
WBGene00001052	F15A8.5a.1; F15A8.5b.1; F15A8.5c.1	dop-1	0.0119365	0.958984	0.988332
WBGene00012840	Y43F8C.20.1	grsp-1	0.00954753	0.958943	0.988332
WBGene00044767	T23B7.3a.1; T23B7.3b.1	T23B7.3	0.0109363	0.959103	0.988362
WBGene00009850	F48F7.5.1	F48F7.5	0.0156768	0.959743	0.988475
WBGene00001115	F47G6.1a.1; F47G6.1b.1; F47G6.1c.1	dyb-1	0.00812195	0.959513	0.988475
WBGene00006811	E03A3.6a.1; E03A3.6b.1; E03A3.6b.2	unc-79	0.00613534	0.959388	0.988475
WBGene00016062	C24G6.8.1	cox-16	0.00484328	0.959728	0.988475
WBGene00011931	T22G5.4.1	srsx-19	0.0235463	0.961429	0.989088
WBGene00005949	C29F3.6.1	srx-58	0.018203	0.962164	0.989088
WBGene00003750	M01D7.5.1	nlp-12	0.0175839	0.960874	0.989088
WBGene00050904	Y70C5A.3.1	Y70C5A.3	0.017534	0.961377	0.989088
WBGene00000960	F54G8.2.1	dgk-3	0.0175339	0.961942	0.989088
WBGene00022574	ZC239.16.1	ZC239.16	0.0165924	0.962435	0.989088
WBGene00021799	Y53G8AL.1.1	Y53G8AL.1	0.0125537	0.962192	0.989088
WBGene00002111	ZC334.9.1	ins-28	0.00909804	0.962337	0.989088
WBGene00016104	C25F6.4.1	ddr-1	0.00801378	0.961967	0.989088
WBGene00012370	W09G3.7a.1; W09G3.7a.2; W09G3.7b.1	W09G3.7	0.00770428	0.961465	0.989088
WBGene00077773	F25H5.10.1	F25H5.10	0.00672888	0.962214	0.989088
WBGene00017123	E04F6.3.1	maoc-1	0.00607297	0.962028	0.989088
WBGene00006513	Y39A3CL.2.1	rimb-1	0.00569521	0.962007	0.989088
WBGene00011391	T03D8.2.1	mrps-12	0.00514374	0.962058	0.989088
WBGene00009364	F33H1.3.1	F33H1.3	0.00513646	0.961313	0.989088
WBGene00002178	B0478.1a.1; B0478.1b.1; B0478.1b.2; B0478.1c	jnk-1	0.00695048	0.963016	0.989244
WBGene00001048	Y71F9B.16a.1; Y71F9B.16b.1	dnj-30	0.00489317	0.962982	0.989244
WBGene00017557	F18A12.8a.1; F18A12.8b.1	nep-11	0.00512369	0.963189	0.989345
WBGene00011758	T13H5.4.1	T13H5.4	0.00461385	0.963293	0.989375
WBGene00011868	T20G5.4a.1; T20G5.4b.1	best-18	0.00808216	0.963945	0.989607
WBGene00017991	F32E10.3a.1; F32E10.3b.1; F32E10.3c.1; F32E10.3d.1	clec-180	0.0256004	0.964361	0.989768
WBGene00044403	Y54F10BM.15.1	fbxa-219	0.00766315	0.964491	0.989768
WBGene00013554	Y75B8A.19.1	Y75B8A.19	0.00650873	0.964575	0.989768
WBGene00017134	EEED8.3.1	EEED8.3	0.0225522	0.965009	0.989928
WBGene00044006	H32K21.1.1	nlp-82	0.00821015	0.964857	0.989928
WBGene00006772	C50C3.9a.1; C50C3.9b.1; C50C3.9c.1	unc-36	0.0067055	0.965071	0.989928
WBGene00000259	F13H8.10a.1; F13H8.10b.1; F13H8.10c.1; F13H8.10c.2	bpl-1	0.00471574	0.965046	0.989928
WBGene00014115	ZK858.1.1	gld-4	0.00431073	0.965107	0.989928
WBGene00019495	K07E8.3.1; K07E8.3.2; K07E8.3.3	sdz-24	0.0116931	0.966045	0.989934
WBGene00015263	B0563.6a.1; B0563.6b.1; B0563.6c.1	B0563.6	0.00996192	0.966028	0.989934
WBGene00014214	ZK1073.2.1	ZK1073.2	0.00807955	0.965267	0.989934
WBGene00016965	C56C10.9.1	C56C10.9	0.00731111	0.966243	0.989934
WBGene00004452	C06B8.8.1; C06B8.8.2; C06B8.8.3; C06B8.8.4; C06B8.8.5; C06B8.8.6; C06B8.8.7	rpl-38	0.00347399	0.966312	0.989934
WBGene00013137	Y53C10A.6a.1; Y53C10A.6b.1	Y53C10A.6	0.00535747	0.966791	0.99004
WBGene00012646	Y39A1A.7.1; Y39A1A.7.2	lron-10	0.00488489	0.966707	0.99004
WBGene00011029	R05D7.4.1	abhd-11.2	0.00450205	0.966712	0.99004
WBGene00012435	Y11D7A.12a.1; Y11D7A.12b.1; Y11D7A.12c.1	flh-1	0.00684003	0.967046	0.990094
WBGene00019858	R03H10.6.1	R03H10.6	0.00602349	0.967144	0.990094
WBGene00013802	Y116A8C.25a.1; Y116A8C.25b.1; Y116A8C.25c.1; Y116A8C.25c.2; Y116A8C.25d.1; Y116A8C.25e.1; Y116A8C.25f.1; Y116A8C.25f.2	Y116A8C.25	0.00975254	0.968463	0.990478
WBGene00000730	T11F9.9.1	col-157	0.00913213	0.969147	0.990478
WBGene00022259	Y73C8B.2.1	Y73C8B.2	0.00823632	0.969544	0.990478
WBGene00005291	T21B4.9.1	srh-70	0.0080313	0.967888	0.990478
WBGene00020568	T19D2.3.1	T19D2.3	0.00668392	0.968579	0.990478
WBGene00044924	M106.7.1	M106.7	0.0059493	0.969459	0.990478
WBGene00007336	C05C12.4.1	C05C12.4	0.00527009	0.969101	0.990478
WBGene00000942	ZC477.9a.1; ZC477.9b.1; ZC477.9c.1; ZC477.9d.1; ZC477.9e.1; ZC477.9f.1; ZC477.9g.1; ZC477.9h.1	deb-1	0.00440157	0.969084	0.990478
WBGene00021906	Y55B1AR.2a.1; Y55B1AR.2b.1	Y55B1AR.2	0.00408019	0.969494	0.990478
WBGene00009166	F26F2.1.1	F26F2.1	0.00403789	0.967795	0.990478
WBGene00009976	F53C11.7.1; F53C11.7.2	swan-2	0.0039083	0.969802	0.990511
WBGene00001412	T19C3.8.1; T19C3.8.2	fem-2	0.00369918	0.969723	0.990511
WBGene00001853	Y73B6BL.9a.1; Y73B6BL.9b.1	hil-2	0.00780855	0.970076	0.990638
WBGene00017466	F14F9.3.1	F14F9.3	0.00315166	0.970028	0.990638
WBGene00016744	C48B6.8.1	bbs-9	0.00953517	0.971147	0.991005
WBGene00003711	E02H9.8a.1; E02H9.8a.2; E02H9.8b.1; E02H9.8b.2	nhr-121	0.00844159	0.970919	0.991005
WBGene00006363	F35D2.5a.1; F35D2.5b.1; F35D2.5c.1	syd-1	0.00678014	0.971187	0.991005
WBGene00008975	F20D1.3.1	F20D1.3	0.00431191	0.971139	0.991005
WBGene00003397	T23D8.1a.1; T23D8.1b.1	mom-5	0.00348536	0.971056	0.991005
WBGene00009580	F40F9.1a.1; F40F9.1a.2; F40F9.1a.3; F40F9.1b.1; F40F9.1b.2; F40F9.1b.3; F40F9.1c	xbx-6	0.00345597	0.971074	0.991005
WBGene00013970	ZK337.2.1	klu-1	0.0060513	0.971423	0.991066
WBGene00015391	C03G5.1.1	sdha-1	0.00288639	0.971403	0.991066
WBGene00010983	R03A10.3.1	mocs-1	0.00744646	0.971853	0.991238
WBGene00185048	F43D9.6.1	urm-1	0.00735974	0.972197	0.991357
WBGene00008921	F17C11.10.1; F17C11.10.2	ctf-4	0.00441004	0.972207	0.991357
WBGene00012121	T28C6.7a.1; T28C6.7a.2; T28C6.7b.1; T28C6.7b.2; T28C6.7c.1; T28C6.7c.2; T28C6.7d.1; T28C6.7d.2	T28C6.7	0.00288754	0.972074	0.991357
WBGene00012673	Y39B6A.11.1	dyf-17	0.00474534	0.972432	0.991433
WBGene00019061	F58F12.1.1	F58F12.1	0.00278689	0.972415	0.991433
WBGene00015988	C18H2.1.1	lido-18	0.00695189	0.972768	0.991546
WBGene00006863	F56B6.4a.1; F56B6.4b.1; F56B6.4c.1	gyg-1	0.00444944	0.973025	0.991654
WBGene00016262	C30F12.3.1	C30F12.3	0.0142884	0.97358	0.991921
WBGene00005014	F54C4.2.1	spt-4	0.00569776	0.973877	0.992012
WBGene00003161	Y69A2AR.30a.1; Y69A2AR.30a.2; Y69A2AR.30a.3; Y69A2AR.30b.1; Y69A2AR.30b.2; Y69A2AR.30c.1	mdf-2	0.00444891	0.973902	0.992012
WBGene00002275	W01G7.5.1	lem-2	0.00456775	0.974216	0.992179
WBGene00000105	F48F7.1a.1; F48F7.1b.1	alg-1	0.00382554	0.974426	0.992239
WBGene00008031	C39E9.7.1	C39E9.7	0.00833715	0.974702	0.992246
WBGene00018991	F56F11.4a.1; F56F11.4a.2; F56F11.4b.1	F56F11.4	0.00567575	0.975304	0.992246
WBGene00017132	EEED8.1.1; EEED8.1.2	tofu-6	0.0045128	0.974551	0.992246
WBGene00015463	C05C8.6.1	hpo-9	0.00420193	0.975088	0.992246
WBGene00003932	T21D12.4.1	pat-6	0.0040444	0.974629	0.992246
WBGene00009006	F21D5.1.1	F21D5.1	0.00390017	0.975548	0.992246
WBGene00018431	F44E7.9.1	F44E7.9	0.00381118	0.975129	0.992246
WBGene00017245	F08D12.1.1	srpa-72	0.00342821	0.97556	0.992246
WBGene00002190	R07E4.6a.1; R07E4.6b.1; R07E4.6c.1	kin-2	0.00269079	0.975056	0.992246
WBGene00006068	Y71H9A.2.1	sto-6	0.00608795	0.975803	0.992417
WBGene00021125	W10C8.1a.1; W10C8.1b.1; W10C8.1c; W10C8.1d	ccb-2	0.00729539	0.976752	0.993153
WBGene00013717	Y106G6H.4.1	madf-10	0.00577848	0.976909	0.993168
WBGene00000371	F26E4.9.1; F26E4.9.2; F26E4.9.3	cox-5B	0.00237692	0.977112	0.993289
WBGene00010043	F54C9.7.1	F54C9.7	0.0215073	0.977236	0.993339
WBGene00017628	F20B6.4.1	F20B6.4	0.012276	0.977615	0.99342
WBGene00007741	C26C6.7a.1; C26C6.7b.1	glb-8	0.00622997	0.978374	0.993429
WBGene00015860	C16D9.5.1	C16D9.5	0.005086	0.9782	0.993429
WBGene00016355	C33F10.7a.1; C33F10.7b.1	lact-5	0.00419842	0.978597	0.993429
WBGene00009468	F36D1.9.1	F36D1.9	0.0041234	0.978447	0.993429
WBGene00019780	M60.4a.1; M60.4b.1; M60.4b.2; M60.4b.3	M60.4	0.00402618	0.978486	0.993429
WBGene00018959	F56D1.1.1	F56D1.1	0.00354865	0.978114	0.993429
WBGene00011122	R07H5.2a.1; R07H5.2b.1; R07H5.2c.1	cpt-2	0.003398	0.978995	0.993429
WBGene00016068	C24H10.2.1	C24H10.2	0.00326987	0.978927	0.993429
WBGene00044176	C30G7.2a.1; C30G7.2b.1	C30G7.2	0.00303093	0.978778	0.993429
WBGene00001485	Y113G7A.8a.1; Y113G7A.8b.1	fre-1	0.00283009	0.979125	0.993429
WBGene00021094	W08F4.5.1	W08F4.5	0.000549689	0.979512	0.993517
WBGene00013822	Y116F11B.6.1	Y116F11B.6	0.00492151	0.979972	0.993799
WBGene00044423	F53F10.8.1; F53F10.8.2	F53F10.8	0.0043571	0.980358	0.993799
WBGene00006981	C09C7.1.1	zig-4	0.00389886	0.980718	0.993951
WBGene00011449	T04H1.2.1; T04H1.2.2	T04H1.2	0.00299431	0.981226	0.993951
WBGene00014172	ZK970.2a.1; ZK970.2b.1; ZK970.2c; ZK970.2d.1	clpp-1	0.00269444	0.981196	0.993951
WBGene00010810	M01F1.4a.1; M01F1.4b.1	M01F1.4	0.00223984	0.981162	0.993951
WBGene00003677	Y41D4B.7.1	nhr-87	0.0049555	0.982489	0.994297
WBGene00017169	F01F1.15.1; F01F1.15.2	F01F1.15	0.00305894	0.981927	0.994297
WBGene00014228	ZK1128.2a.1; ZK1128.2b.1	mett-10	0.00296606	0.982277	0.994297
WBGene00008246	C50H2.13.1	C50H2.13	0.00480942	0.98298	0.994583
WBGene00015853	C16C8.16.1	C16C8.16	0.00399003	0.983533	0.994595
WBGene00013598	Y87G2A.10a.1; Y87G2A.10b	vps-28	0.0023113	0.98346	0.994595
WBGene00003254	R07E4.4.1	mig-23	0.00210047	0.983561	0.994595
WBGene00004891	Y71D11A.2.1	smr-1	0.00235104	0.983682	0.994607
WBGene00020582	T19D12.7.1; T19D12.7.2; T19D12.7.3	oig-8	0.0020534	0.983788	0.994638
WBGene00001447	C18D1.3.1	flp-4	0.00352778	0.983889	0.994663
WBGene00044672	F42G2.8.1	fbxa-4	0.0038728	0.984372	0.99475
WBGene00020027	R12C12.7.1; R12C12.7.2	R12C12.7	0.00247447	0.984237	0.99475
WBGene00016110	C25G6.5.1	npr-11	0.0125489	0.985047	0.994813
WBGene00011754	T13F3.7.1	T13F3.7	0.00867612	0.985284	0.994813
WBGene00021158	Y4C6B.4a.1; Y4C6B.4b.1	Y4C6B.4	0.00433049	0.986101	0.994813
WBGene00017193	F07C3.2.1	F07C3.2	0.00288002	0.985332	0.994813
WBGene00011382	T02E9.3.1	dop-5	0.00280162	0.986061	0.994813
WBGene00006599	B0545.1a.1; B0545.1b.1; B0545.1b.2	tpa-1	0.00261744	0.984809	0.994813
WBGene00021103	W09B6.3a.1; W09B6.3b.1; W09B6.3c.1	eri-3	0.0022605	0.984786	0.994813
WBGene00015285	C01B12.2.1	gmeb-1	0.00222505	0.985544	0.994813
WBGene00018857	F55A4.5.1	stau-1	0.00188724	0.986006	0.994813
WBGene00004131	F55A12.9a.1; F55A12.9b.1; F55A12.9c.1; F55A12.9d.1; F55A12.9d.2	pqn-44	0.00164093	0.985237	0.994813
WBGene00249817	F42G8.19.1	F42G8.19	0.00730048	0.986236	0.994827
WBGene00018836	F54F2.9.1	F54F2.9	0.00243062	0.986699	0.99499
WBGene00013725	Y106G6H.15.1; Y106G6H.15.2	ska-1	0.00218835	0.986998	0.995118
WBGene00000928	M03A1.7.1; M03A1.7.2	dao-2	0.0103142	0.987185	0.995176
WBGene00010229	F58A4.6.1	F58A4.6	0.00249772	0.987935	0.995176
WBGene00007021	C24H11.6.1	immp-1	0.00210242	0.987745	0.995176
WBGene00015735	C13B9.4a.1; C13B9.4a.2; C13B9.4b.1; C13B9.4b.2; C13B9.4b.3; C13B9.4c.1; C13B9.4c.2; C13B9.4d.1; C13B9.4d.2; C13B9.4e.1; C13B9.4e.2	pdfr-1	0.00179032	0.987699	0.995176
WBGene00003247	ZC504.4a.1; ZC504.4b.1; ZC504.4c.1; ZC504.4d.1	mig-15	0.00132116	0.987939	0.995176
WBGene00001484	T07D1.4a.1; T07D1.4b.1; T07D1.4d.1	fox-1	0.00170712	0.988843	0.995707
WBGene00008988	F20G2.5.1	F20G2.5	0.00350732	0.989725	0.996268
WBGene00009271	F30F8.2.1	glna-3	0.00259707	0.989632	0.996268
WBGene00050941	C33F10.14.1	C33F10.14	0.001492	0.989778	0.996268
WBGene00019769	M04F3.3.1	M04F3.3	0.00793183	0.990524	0.996287
WBGene00021600	Y46H3A.4a.1; Y46H3A.4b.1	Y46H3A.4	0.0051278	0.990669	0.996287
WBGene00011839	T19C4.5a.1; T19C4.5b.1	T19C4.5	0.00308811	0.990675	0.996287
WBGene00020457	T12B5.11.1	fbxa-67	0.00296403	0.990885	0.996287
WBGene00011100	R07B7.16.1	nhr-209	0.00287934	0.990289	0.996287
WBGene00008045	C40H5.2a.1; C40H5.2b.1	C40H5.2	0.0021115	0.990719	0.996287
WBGene00044609	Y71H2AM.24.1	tbcc-1	0.00198951	0.990411	0.996287
WBGene00006646	B0198.1.1	tsp-20	0.00183548	0.990899	0.996287
WBGene00015011	B0041.8.1; B0041.8.2	B0041.8	0.00165829	0.99071	0.996287
WBGene00022015	Y61A9LA.3a.1; Y61A9LA.3b; Y61A9LA.3c.1; Y61A9LA.3d.1; Y61A9LA.3d.2; Y61A9LA.3d.3; Y61A9LA.3d.4; Y61A9LA.3e.1; Y61A9LA.3e.2; Y61A9LA.3e.3; Y61A9LA.3f.1	Y61A9LA.3	0.00133961	0.989996	0.996287
WBGene00001208	F28B12.2a.1; F28B12.2b.1; F28B12.2c.1; F28B12.2d.1; F28B12.2f.1; F28B12.2g.1; F28B12.2h.1; F28B12.2i.1; F28B12.2j.1; F28B12.2k.1	egl-44	0.00115876	0.99055	0.996287
WBGene00007979	C36B1.12a.1; C36B1.12a.2; C36B1.12b.1; C36B1.12c.1; C36B1.12c.2	imp-1	0.00113917	0.991076	0.996287
WBGene00019886	R05D8.9.1	R05D8.9	0.0137601	0.991311	0.996341
WBGene00011474	T05D4.1.1; T05D4.1.2	aldo-1	0.0010083	0.991543	0.996449
WBGene00007607	C15C8.5.1	C15C8.5	0.0203826	0.991751	0.996463
WBGene00077698	C34B4.7a.1; C34B4.7b.1; C34B4.7c	lurp-4	0.0053607	0.991922	0.996494
WBGene00002089	ZK84.6.1	ins-6	0.0027618	0.992222	0.996563
WBGene00015743	C13F10.4.1	soap-1	0.00106197	0.99226	0.996563
WBGene00007744	C26D10.3.1	C26D10.3	0.00386242	0.992649	0.996771
WBGene00003164	Y57E12AL.5.1	mdt-6	0.00118495	0.992663	0.996771
WBGene00012142	T28H10.1.1	T28H10.1	0.00185938	0.992884	0.996778
WBGene00019535	K08D10.12a.1; K08D10.12b.1	tsen-34	0.0016242	0.992828	0.996778
WBGene00021626	Y47D7A.14a.1; Y47D7A.14b.1; Y47D7A.14c.1; Y47D7A.14d.1; Y47D7A.14e.1	rft-2	0.00190319	0.993364	0.997002
WBGene00002189	ZK909.2a.1; ZK909.2b.1; ZK909.2c.1; ZK909.2c.2; ZK909.2d.1; ZK909.2e.1; ZK909.2f.1; ZK909.2g.1; ZK909.2h.1; ZK909.2i.1; ZK909.2j.1; ZK909.2k.1; ZK909.2l.1; ZK909.2m.1; ZK909.2n.1; ZK909.2n.2	kin-1	0.000636836	0.994378	0.997855
WBGene00008634	F10A3.4.1; F10A3.4.2	F10A3.4	0.00182684	0.994647	0.998049
WBGene00008719	F11F1.7.1	ttr-52	0.00810175	0.995166	0.998191
WBGene00007015	R144.9.1	mdt-11	0.000818056	0.995124	0.998191
WBGene00015080	B0244.5.1	B0244.5	0.000718055	0.994951	0.998191
WBGene00019757	M03E7.5.1; M03E7.5.2; M03E7.5.3	memb-2	0.00105405	0.995257	0.998206
WBGene00003159	F32D1.10.1	mcm-7	0.000442286	0.996584	0.998854
WBGene00001413	C01F6.4a.1; C01F6.4b; C01F6.4c.1	fem-3	0.000830569	0.99697	0.99896
WBGene00020699	T22F3.10.1	T22F3.10	0.00012436	0.996993	0.99896
WBGene00011997	T24F1.5.1	nlp-51	0.000888338	0.997294	0.999094
WBGene00021904	Y55B1AL.2.1	gtf-2H5	0.000393067	0.997429	0.999094
WBGene00008517	F02C12.3.1	F02C12.3	0.00423351	0.998268	0.999416
WBGene00015376	C03B1.5.1	C03B1.5	0.00325567	0.998104	0.999416
WBGene00016340	C33C12.8.1	gba-2	0.0024905	0.998281	0.999416
WBGene00012393	Y6B3B.9a.1; Y6B3B.9b.1	Y6B3B.9	0.000203235	0.998638	0.999698
WBGene00019924	R07C3.8.1	fbxc-33	0.00230901	0.999348	0.999984
WBGene00008776	F13H10.5.1	F13H10.5	0.000654528	0.99949	0.999984
WBGene00018723	F53A3.7.1	F53A3.7	0.000214445	0.999294	0.999984
WBGene00015303	C01F4.2a.1; C01F4.2b.1	rga-6	0.000196994	0.999788	0.999984
WBGene00002267	C44F1.3.1; C44F1.3.2	lec-4	0.000106304	0.999635	0.999984
WBGene00011035	R05D11.7.1	snrp-27	7.85375e-05	0.999511	0.999984
WBGene00010316	F59B8.1a.1; F59B8.1a.2; F59B8.1b.1; F59B8.1c.1; F59B8.1d.1; F59B8.1e.1	F59B8.1	0.00103384	0.999995	0.999995

### Sheet: Larvae_WT_OP50_DA1877_down
gene_id	transcript_id	gene_name	log2 Ratio	pValue	fdr
WBGene00009706	F44G3.2.1	argk-1	-6.10003	4.78672e-08	0.000631894
WBGene00010296	F59A1.10.1	dgat-2	-2.00514	1.11302e-06	0.00584906
WBGene00010928	M162.2.1	clec-258	-3.59449	1.32923e-06	0.00584906
WBGene00019978	R09B5.6.1	hacd-1	-2.09258	2.79102e-06	0.00921106
WBGene00015894	C17C3.12a.1; C17C3.12a.2; C17C3.12b.1; C17C3.12c.1; C17C3.12d.1; C17C3.12e.1	acdh-2	-3.97339	5.21029e-06	0.0137562
WBGene00009048	F22B8.6a.1; F22B8.6a.2; F22B8.6b.1	cth-1	-2.53673	1.81097e-05	0.0334143
WBGene00010456	K01C8.1.1; K01C8.1.2	K01C8.1	-3.17664	1.58036e-05	0.0334143
WBGene00001397	W06D12.3.1	fat-5	-4.01716	2.02496e-05	0.0334143
WBGene00017962	F31F4.15a.1; F31F4.15b.1	fbxa-72	-2.01565	2.6492e-05	0.0388579
WBGene00022645	ZK6.11a.1; ZK6.11a.2; ZK6.11b.1	ZK6.11	-0.83225	5.84694e-05	0.0554046
WBGene00271827	T19H12.15.1	T19H12.15	-2.57393	5.20337e-05	0.0554046
WBGene00016943	C55B7.4a.1; C55B7.4b.1; C55B7.4b.2; C55B7.4b.3; C55B7.4b.4; C55B7.4b.5; C55B7.4b.6; C55B7.4b.7	acdh-1	-4.99789	4.60702e-05	0.0554046
WBGene00013104	Y51H4A.8.1	Y51H4A.8	-1.88383	9.85038e-05	0.0722416
WBGene00004062	T10H9.5a.1; T10H9.5c.1	pmp-5	-2.60487	9.41822e-05	0.0722416
WBGene00017658	F21C10.9.1; F21C10.9.2	F21C10.9	-2.72737	9.06174e-05	0.0722416
WBGene00014003	ZK593.3.1	ZK593.3	-2.83408	9.06041e-05	0.0722416
WBGene00011668	T09F5.9.1	clec-47	-4.89604	0.000106821	0.0742182
WBGene00016027	C23H5.8a.1; C23H5.8b.1; C23H5.8b.2; C23H5.8c.1; C23H5.8d.1	C23H5.8	-1.19784	0.000159287	0.0951199
WBGene00019090	F59A7.2.1	F59A7.2	-2.02174	0.000159838	0.0951199
WBGene00019540	K08D12.6.1	K08D12.6	-4.19952	0.000165939	0.0951199
WBGene00016450	C35D10.14.1	clec-5	-1.07237	0.000194581	0.0987948
WBGene00011128	R07H5.8.1	R07H5.8	-0.470616	0.000618437	0.10328
WBGene00000550	F55H2.6.1	clu-1	-0.504028	0.000614263	0.10328
WBGene00013575	Y76A2B.3.1	acs-5	-0.5091	0.00056816	0.10328
WBGene00002010	C37H5.8.1	hsp-6	-0.530513	0.000247081	0.10328
WBGene00002025	Y22D7AL.5a.1; Y22D7AL.5a.2; Y22D7AL.5b.1; Y22D7AL.5b.2; Y22D7AL.5c.1	hsp-60	-0.600637	0.000562218	0.10328
WBGene00013136	Y53C10A.5.1; Y53C10A.5.2	Y53C10A.5	-0.738041	0.000228782	0.10328
WBGene00008446	E01G4.3a.1; E01G4.3a.2; E01G4.3a.3; E01G4.3b.1; E01G4.3c.1; E01G4.3c.2; E01G4.3c.3	E01G4.3	-0.813536	0.000386919	0.10328
WBGene00020022	R12C12.1a.1; R12C12.1a.2; R12C12.1b.1	gldc-1	-0.814536	0.000641539	0.10328
WBGene00003410	F21G4.2.1	mrp-4	-0.845551	0.000283996	0.10328
WBGene00015052	B0218.8.1	clec-52	-0.877161	0.000471806	0.10328
WBGene00015449	C04F5.7.1	ugt-63	-0.970989	0.000576149	0.10328
WBGene00005655	K11D12.3a.1; K11D12.3b.1	srr-4	-0.977316	0.000276199	0.10328
WBGene00019322	K02F2.2.1; K02F2.2.2	ahcy-1	-1.05459	0.000474973	0.10328
WBGene00022766	ZK546.17.1	cblc-1	-1.13716	0.00063617	0.10328
WBGene00000022	Y39D8C.1.1	abt-4	-1.19882	0.00049796	0.10328
WBGene00008560	F07H5.9a.1; F07H5.9b	pho-13	-1.26443	0.000345308	0.10328
WBGene00270321	Y41C4A.32.1	Y41C4A.32	-1.29452	0.000602875	0.10328
WBGene00003511	F46G10.6.1	mxl-3	-1.38153	0.000436384	0.10328
WBGene00044644	B0205.13.1	B0205.13	-1.47863	0.00043816	0.10328
WBGene00022246	Y73B6BL.25.1	acp-7	-1.56416	0.000565116	0.10328
WBGene00011725	T12A7.4a.1; T12A7.4b.1; T12A7.4b.2; T12A7.4c.1; T12A7.4d.1	lips-5	-1.58302	0.000603118	0.10328
WBGene00001155	T05G5.6.1; T05G5.6.2	ech-6	-1.74672	0.00057757	0.10328
WBGene00017881	F28A12.4.1; F28A12.4.2	asp-13	-2.18214	0.000324964	0.10328
WBGene00011487	T05E12.6a.1; T05E12.6b.1	T05E12.6	-2.24484	0.000310699	0.10328
WBGene00003524	T23H4.3.1	nas-5	-2.34866	0.000403403	0.10328
WBGene00005444	T05E12.7a.1; T05E12.7b; T05E12.7c.1	srh-237	-2.56727	0.000396949	0.10328
WBGene00012608	Y38F1A.6.1; Y38F1A.6.2; Y38F1A.6.3; Y38F1A.6.4; Y38F1A.6.5; Y38F1A.6.6; Y38F1A.6.7	hphd-1	-2.66075	0.000330493	0.10328
WBGene00016942	C55B7.3.1	C55B7.3	-3.16172	0.000385066	0.10328
WBGene00011753	T13F3.6.1; T13F3.6.2	T13F3.6	-3.25633	0.000393887	0.10328
WBGene00007517	C11E4.2.1	gpx-3	-3.28768	0.000454968	0.10328
WBGene00001730	ZC168.5.1	grl-21	-3.93428	0.000557073	0.10328
WBGene00000719	T06E4.6.1	col-146	-4.30719	0.000614279	0.10328
WBGene00011891	T21C9.3a.1; T21C9.3a.2; T21C9.3b.1	del-6	-4.79459	0.000495853	0.10328
WBGene00000720	T06E4.4.1	col-147	-4.8297	0.000323311	0.10328
WBGene00017719	F22F7.1a.1; F22F7.1b.1; F22F7.1b.2	ldp-1	-0.804019	0.000669222	0.10521
WBGene00013164	Y53F4B.18.1	Y53F4B.18	-0.587155	0.000725554	0.111373
WBGene00003093	F58B3.1.1	lys-4	-1.89261	0.00072108	0.111373
WBGene00015172	B0410.3.1	B0410.3	-0.70125	0.000756869	0.112378
WBGene00004076	W09B6.1a.1; W09B6.1a.2; W09B6.1b.1; W09B6.1c.1; W09B6.1c.2	pod-2	-1.18991	0.000773801	0.112378
WBGene00011328	T01D3.3a.1; T01D3.3b.1; T01D3.3b.2	T01D3.3	-2.85716	0.000763789	0.112378
WBGene00010055	F54D5.12.1	F54D5.12	-1.75002	0.00078782	0.112515
WBGene00016797	C50A2.3a.1; C50A2.3b.1; C50A2.3c.1	C50A2.3	-1.75348	0.000793722	0.112515
WBGene00007817	C30F2.3.1	C30F2.3	-3.40493	0.000828065	0.113868
WBGene00007543	C12D8.16.1	fipr-7	-3.62593	0.000820766	0.113868
WBGene00045275	F18E3.12.1	F18E3.12	-2.41163	0.000845758	0.115102
WBGene00019464	K07B1.4a.1; K07B1.4b.1	K07B1.4	-0.78666	0.000865189	0.115389
WBGene00017485	F15E6.4.1	F15E6.4	-2.79922	0.000866736	0.115389
WBGene00022644	ZK6.10a.1; ZK6.10b.1; ZK6.10c.1	dod-19	-0.797505	0.000928256	0.120136
WBGene00016274	C30G12.2.1	C30G12.2	-1.2899	0.00097243	0.123433
WBGene00017301	F09F7.4a.1; F09F7.4a.2; F09F7.4b.1; F09F7.4b.2; F09F7.4b.3	hach-1	-1.34078	0.00106551	0.124476
WBGene00017567	F18E3.11.1	F18E3.11	-1.74019	0.0010134	0.124476
WBGene00018393	F43E2.5.1; F43E2.5.2	msra-1	-2.87758	0.00104436	0.124476
WBGene00010135	F55H12.4.1	F55H12.4	-3.16889	0.000997028	0.124476
WBGene00001068	F16F9.2.1	dpy-6	-4.96715	0.00106433	0.124476
WBGene00017947	F31D5.4.1	mth-2	-1.20437	0.00111827	0.126994
WBGene00044536	F14F9.8.1	F14F9.8	-2.14553	0.00112554	0.126994
WBGene00004222	F44F4.4.1	ptr-8	-3.15526	0.00111531	0.126994
WBGene00019152	H04M03.2.1	nspb-6	-3.43821	0.00112006	0.126994
WBGene00009787	F46F2.3.1	F46F2.3	-3.95211	0.00116961	0.129748
WBGene00004119	F21C10.8a.1; F21C10.8b.1	pqn-31	-4.53815	0.0011918	0.131107
WBGene00007482	C09F12.2.1	C09F12.2	-2.64264	0.00126883	0.134471
WBGene00004173	ZC15.8.1	pqn-94	-3.37366	0.0012733	0.134471
WBGene00017569	F18E9.3.1	F18E9.3	-3.52971	0.00132294	0.137513
WBGene00012216	W02D9.10.1	W02D9.10	-0.788467	0.00133431	0.137611
WBGene00020097	R144.7a.1; R144.7b.1; R144.7b.2	larp-1	-0.430239	0.00146719	0.138814
WBGene00000514	F22F7.5a.1; F22F7.5b	ckb-4	-0.641895	0.00151621	0.138814
WBGene00015538	C06E7.1a.1; C06E7.1b; C06E7.1c; C06E7.1d	sams-3	-0.644311	0.00151198	0.138814
WBGene00002055	F37B4.2.1	ifc-1	-0.832229	0.00150151	0.138814
WBGene00000003	F07C3.7.1	aat-2	-0.871061	0.0014602	0.138814
WBGene00010904	M88.1.1; M88.1.2	ugt-62	-0.924879	0.00150011	0.138814
WBGene00007243	C01G12.2.1	nspb-7	-2.83311	0.00139945	0.138814
WBGene00007544	C12D8.17.1	fipr-6	-3.0556	0.00151552	0.138814
WBGene00008707	F11E6.3.1; F11E6.3.2	F11E6.3	-3.1463	0.00150966	0.138814
WBGene00012143	T28H10.2.1	T28H10.2	-3.23951	0.00135744	0.138814
WBGene00011284	R90.2.1	ttr-27	-3.31849	0.00150957	0.138814
WBGene00016894	C53B7.3a.1; C53B7.3b.1; C53B7.3c.1; C53B7.3d.1; C53B7.3d.2	C53B7.3	-3.71206	0.00149378	0.138814
WBGene00000677	F56B3.1.1	col-103	-4.55608	0.00146108	0.138814
WBGene00013489	Y69H2.14.1	col-42	-4.95402	0.00144227	0.138814
WBGene00010368	H06A10.1.1	H06A10.1	-2.36964	0.0015759	0.140564
WBGene00012911	Y46G5A.21.1; Y46G5A.21.2	acl-7	-0.543196	0.00183181	0.140591
WBGene00022518	ZC123.3a.1; ZC123.3b.1; ZC123.3c.1; ZC123.3d.1; ZC123.3e.1; ZC123.3f.1	zfh-2	-0.702513	0.00164107	0.140591
WBGene00015676	C10E2.6.1	mct-6	-0.764281	0.00176098	0.140591
WBGene00016664	C45E5.1.1; C45E5.1.2	C45E5.1	-0.933803	0.00160233	0.140591
WBGene00017082	DC2.5a.1; DC2.5b	DC2.5	-1.19953	0.0016608	0.140591
WBGene00001399	F10D2.9.1	fat-7	-1.5076	0.00182508	0.140591
WBGene00006510	C01G6.6a.1; C01G6.6a.2; C01G6.6b	mtrr-1	-1.61793	0.00159967	0.140591
WBGene00044512	W03F9.11.1	W03F9.11	-1.76883	0.00171443	0.140591
WBGene00018403	F44A2.3.1	F44A2.3	-2.24105	0.00176192	0.140591
WBGene00003573	C13D9.7.1	ncx-8	-2.4573	0.00178221	0.140591
WBGene00044210	Y51A2D.21.1	Y51A2D.21	-2.56675	0.00182279	0.140591
WBGene00018538	F47B7.7a.1; F47B7.7b.1	marg-1	-2.80779	0.00177849	0.140591
WBGene00017126	E04F6.6.1	E04F6.6	-3.11036	0.00164979	0.140591
WBGene00015332	C02C2.1.1	tyr-1	-3.17053	0.00162308	0.140591
WBGene00010001	F53F8.4.1	F53F8.4	-3.34543	0.00179282	0.140591
WBGene00007541	C12D8.14.1	fipr-4	-3.34645	0.00169438	0.140591
WBGene00000656	C09G5.5.1	col-80	-5.25518	0.00167032	0.140591
WBGene00010780	K11H3.3.1	K11H3.3	-0.597362	0.00184899	0.140791
WBGene00020938	W02D7.2.1	clec-218	-1.38109	0.0018818	0.140791
WBGene00003544	F46C5.3.1	nas-25	-2.07794	0.00186315	0.140791
WBGene00000616	C09G5.4.1	col-39	-2.88589	0.00187507	0.140791
WBGene00009090	F23D12.6.1	fipr-3	-3.46449	0.00188774	0.140791
WBGene00021852	Y54F10AM.8.1	Y54F10AM.8	-0.39415	0.00197356	0.141142
WBGene00009450	F35H8.6.1; F35H8.6.2	ugt-58	-0.612096	0.00192336	0.141142
WBGene00007804	C29F3.3.1	C29F3.3	-2.47313	0.00197479	0.141142
WBGene00007516	C11E4.1.1	gpx-5	-2.56133	0.00194645	0.141142
WBGene00017471	F14H12.3.1	F14H12.3	-2.90195	0.00198867	0.141142
WBGene00020049	R13A5.6.1	ttr-8	-2.93452	0.00193752	0.141142
WBGene00019489	K07E1.1.1; K07E1.1.2	K07E1.1	-2.99845	0.00194078	0.141142
WBGene00008925	F17H10.1.1; F17H10.1.2	F17H10.1	-1.12085	0.00207189	0.146262
WBGene00009049	F22B8.7.1; F22B8.7.2	F22B8.7	-0.852279	0.00209206	0.146901
WBGene00009097	F23H12.9a.1; F23H12.9b.1	fipr-2	-3.63976	0.00210705	0.14717
WBGene00022200	Y71H10A.2.1; Y71H10A.2.2; Y71H10A.2.3; Y71H10A.2.4; Y71H10A.2.5	fard-1	-0.57691	0.00215829	0.147574
WBGene00017537	F17A9.5.1	F17A9.5	-1.79602	0.00226465	0.148888
WBGene00004004	C54D1.1.1	pgp-10	-2.2165	0.00221992	0.148888
WBGene00013079	Y51A2D.11.1; Y51A2D.11.2	ttr-26	-2.57035	0.00223418	0.148888
WBGene00020139	T01B11.2a.1; T01B11.2a.2; T01B11.2b	eppl-1	-1.72855	0.00230432	0.14916
WBGene00006212	Y9C9A.6.1	str-168	-1.16215	0.00231758	0.149241
WBGene00000081	Y50D7A.7.1	ads-1	-0.413049	0.00234192	0.149856
WBGene00016417	C34F11.8.1	C34F11.8	-2.87338	0.00234984	0.149856
WBGene00011119	R07E5.13.1	mpc-1	-0.628889	0.00239963	0.150902
WBGene00019100	F59B1.8.1	F59B1.8	-0.771415	0.00242564	0.151006
WBGene00011948	T23F1.5.1	rocf-1	-1.13891	0.00243693	0.151006
WBGene00045276	F18E3.13.1	F18E3.13	-1.57362	0.00244795	0.151006
WBGene00000733	F57B1.4.1; F57B1.4.2; F57B1.4.3	col-160	-2.53905	0.00244762	0.151006
WBGene00003053	C03B1.12.1	lmp-1	-0.423478	0.00249556	0.152518
WBGene00009384	F35B12.4.1	piit-1	-3.00833	0.00249032	0.152518
WBGene00019742	M02H5.4a.1; M02H5.4b.1	nhr-202	-0.628127	0.00255497	0.154148
WBGene00020169	T02G5.13a.1; T02G5.13b.1; T02G5.13b.2	mmaa-1	-1.1327	0.00262049	0.154148
WBGene00009148	F26D2.3a.1; F26D2.3c.1	F26D2.3	-1.41499	0.00262987	0.154148
WBGene00011676	T10B9.7.1	cyp-13A2	-1.62236	0.00257598	0.154148
WBGene00010988	R03D7.1.1	metr-1	-1.71697	0.00262275	0.154148
WBGene00020995	W03F8.6a.1; W03F8.6a.2; W03F8.6b.1; W03F8.6c.1; W03F8.6d.1	W03F8.6	-2.72978	0.00262406	0.154148
WBGene00000673	F14F7.1.1	col-98	-5.00364	0.00263901	0.154148
WBGene00000215	T18H9.2.1	asp-2	-0.49299	0.00265742	0.15454
WBGene00016283	C31B8.8.1	zmp-3	-2.8303	0.00269836	0.15555
WBGene00003956	ZK112.1.1; ZK112.1.2	pcp-1	-0.439547	0.00289439	0.156977
WBGene00017349	F10E7.8a.1; F10E7.8b.1; F10E7.8c.1; F10E7.8c.2; F10E7.8c.3	farl-11	-0.596729	0.00287107	0.156977
WBGene00019515	K08B4.3.1	ugt-19	-0.714607	0.00285166	0.156977
WBGene00015512	C06A8.1a.1; C06A8.1a.2; C06A8.1b.1; C06A8.1b.2	mthf-1	-0.73448	0.00289493	0.156977
WBGene00021448	Y39D8A.1a.1; Y39D8A.1b; Y39D8A.1c; Y39D8A.1d.1	Y39D8A.1	-0.853793	0.00277325	0.156977
WBGene00020335	T08A9.2.1	ttr-30	-2.14929	0.00276571	0.156977
WBGene00010661	K08E3.1.1	tyr-2	-2.67086	0.00288527	0.156977
WBGene00077764	F59C6.16.1	F59C6.16	-2.90991	0.00284447	0.156977
WBGene00010525	K03B8.8.1; K03B8.8.2	K03B8.8	-2.92511	0.00286625	0.156977
WBGene00009096	F23H12.8.1	fipr-1	-3.18067	0.00275303	0.156977
WBGene00016294	C31H2.4.1	C31H2.4	-1.21215	0.00296486	0.159102
WBGene00008762	F13G3.1.1	ztf-2	-1.80039	0.00300243	0.160466
WBGene00012634	Y38H6C.23.1; Y38H6C.23.2	Y38H6C.23	-1.79723	0.0030223	0.160876
WBGene00018206	F39G3.1.1	ugt-61	-0.80572	0.00304361	0.16136
WBGene00011269	R17.3a.1; R17.3a.2; R17.3b.1; R17.3b.2; R17.3c.1	R17.3	-0.717942	0.0030715	0.162188
WBGene00020788	T25B6.2.1	nep-22	-0.451444	0.00321014	0.163618
WBGene00045416	Y37H2A.14.1	Y37H2A.14	-1.35454	0.00318615	0.163618
WBGene00007537	C12D8.6.1; C12D8.6.2	fipr-8	-2.30075	0.0031485	0.163618
WBGene00013633	Y105C5A.8a.1; Y105C5A.8a.2; Y105C5A.8b	Y105C5A.8	-2.40155	0.00318419	0.163618
WBGene00007250	C01G12.10.1; C01G12.10.2	nspb-8	-2.55164	0.00317843	0.163618
WBGene00004153	T23F1.6.1	pqn-71	-2.80239	0.00320465	0.163618
WBGene00022722	ZK370.8.1	tomm-70	-0.398901	0.00323692	0.164348
WBGene00013853	ZC116.1a.1; ZC116.1b.1	ZC116.1	-3.05183	0.00325552	0.164659
WBGene00001983	E04A4.4a.1; E04A4.4b.1; E04A4.4b.2; E04A4.4c.1; E04A4.4c.2	hoe-1	-0.460265	0.00332337	0.166813
WBGene00019089	F59A7.1.1	clec-206	-0.984803	0.00335261	0.167643
WBGene00002258	W02D3.5.1	lbp-6	-0.483477	0.00342405	0.169188
WBGene00008211	C49F5.7.1	C49F5.7	-2.36573	0.00340989	0.169188
WBGene00010940	M163.8.1; M163.8.2	M163.8	-1.67726	0.00346648	0.169485
WBGene00016667	C45E5.4.1	C45E5.4	-2.75647	0.00349321	0.170162
WBGene00017565	F18E3.7a.1; F18E3.7a.2; F18E3.7b	ddo-2	-1.2173	0.0035779	0.1716
WBGene00022033	Y65B4BL.1.1	Y65B4BL.1	-1.29907	0.00356311	0.1716
WBGene00018303	F41G3.10.1	F41G3.10	-2.45475	0.00358773	0.1716
WBGene00015196	B0454.5.1	B0454.5	-2.49627	0.00358327	0.1716
WBGene00010760	K10H10.4a.1; K10H10.4b.1	K10H10.4	-2.61804	0.00358501	0.1716
WBGene00015949	C18A11.3.1	C18A11.3	-0.650719	0.00365131	0.172763
WBGene00007240	C01G10.15.1	C01G10.15	-3.00998	0.00370234	0.174552
WBGene00303005	C34E10.12a.1; C34E10.12b.1	C34E10.12	-0.690645	0.00373821	0.175616
WBGene00021745	Y50D4B.6.1	Y50D4B.6	-1.33252	0.00376138	0.17583
WBGene00020952	W02G9.2a.1; W02G9.2b.1; W02G9.2c.1	kel-8	-0.673831	0.0038075	0.176361
WBGene00016919	C54E4.4a.1; C54E4.4b	C54E4.4	-2.03193	0.00379874	0.176361
WBGene00000515	T27A10.3a.1; T27A10.3b.1	ckc-1	-0.460093	0.00383228	0.176888
WBGene00016403	C34D4.11a.1; C34D4.11b.1	grsp-3	-2.01613	0.00385806	0.177457
WBGene00008043	C40H1.8.1; C40H1.8.2	C40H1.8	-0.916063	0.00391164	0.177913
WBGene00018138	F37B4.7.1	folt-2	-1.06917	0.00395642	0.177913
WBGene00009824	F47G4.3.1	gpdh-1	-1.17651	0.00393173	0.177913
WBGene00019668	K12B6.3.1	fil-2	-1.19726	0.00389748	0.177913
WBGene00017305	F09F7.8.1	nspb-12	-2.38232	0.00390448	0.177913
WBGene00014125	ZK863.8.1	ZK863.8	-2.38935	0.00403564	0.178773
WBGene00022816	ZK783.1a.1; ZK783.1b.1; ZK783.1d.1; ZK783.1e.1; ZK783.1f.1; ZK783.1g.1; ZK783.1h.1; ZK783.1i.1; ZK783.1j.1; ZK783.1k.1	fbn-1	-3.8488	0.00407046	0.179713
WBGene00045403	K10H10.12.1	K10H10.12	-0.830737	0.00408758	0.179867
WBGene00011561	T07C4.5.1	ttr-15	-2.47579	0.00413105	0.180419
WBGene00015544	C06E8.5.1	C06E8.5	-2.73433	0.00413887	0.180419
WBGene00008245	C50H2.12.1	fipr-10	-3.14084	0.00414113	0.180419
WBGene00001076	F54D8.1.1	dpy-17	-1.2286	0.00420076	0.181115
WBGene00008229	C50F4.1.1; C50F4.1.2	C50F4.1	-2.11506	0.00421198	0.181115
WBGene00007246	C01G12.6.1	nspb-10	-3.12708	0.00418515	0.181115
WBGene00008270	C53A5.13a.1; C53A5.13b.1	C53A5.13	-0.740937	0.00424682	0.181476
WBGene00011793	T16A9.3.1; T16A9.3.2	T16A9.3	-1.37419	0.00428133	0.181476
WBGene00015355	C02F12.5.1	C02F12.5	-2.31908	0.00430344	0.181476
WBGene00007507	C10C5.3.1	C10C5.3	-2.59729	0.00431381	0.181476
WBGene00013169	Y53F4B.23.1	Y53F4B.23	-2.49226	0.00434603	0.182133
WBGene00003707	F16B4.12a.1; F16B4.12a.2; F16B4.12a.3; F16B4.12b.1; F16B4.12b.2; F16B4.12c	nhr-117	-0.731774	0.00440276	0.182384
WBGene00195212	F09B12.7.1	F09B12.7	-1.13526	0.00440728	0.182384
WBGene00015056	B0222.5.1	B0222.5	-2.7501	0.00439081	0.182384
WBGene00000715	T15B7.4.1	col-142	-4.02258	0.0045243	0.186642
WBGene00013587	Y80D3A.9.1	Y80D3A.9	-0.759014	0.00469756	0.189505
WBGene00015138	B0310.2a.1; B0310.2b.1	B0310.2	-1.98107	0.00468003	0.189505
WBGene00015002	B0034.1.1	B0034.1	-2.08346	0.00467397	0.189505
WBGene00044175	C12D8.19.1	fipr-9	-2.61671	0.00464466	0.189505
WBGene00004068	C10G11.5a.1; C10G11.5b.1; C10G11.5c.1; C10G11.5c.2	pnk-1	-0.40144	0.00472856	0.189571
WBGene00003622	C01H6.5a.1; C01H6.5b.1; C01H6.5c.1; C01H6.5d.1; C01H6.5e.1; C01H6.5f.1	nhr-23	-1.43904	0.00473891	0.189571
WBGene00003765	B0213.2.1	nlp-27	-3.14059	0.00476789	0.189581
WBGene00013515	Y73F4A.2.1	Y73F4A.2	-3.99942	0.0048059	0.190519
WBGene00018594	F48C1.1.1	aman-3	-0.675225	0.00488371	0.192088
WBGene00003766	B0213.3.1	nlp-28	-2.5934	0.00488914	0.192088
WBGene00013986	ZK512.7.1	ZK512.7	-3.28891	0.00487092	0.192088
WBGene00008607	F09B12.3.1	F09B12.3	-0.301967	0.00541201	0.193156
WBGene00001137	B0365.3.1; B0365.3.2	eat-6	-0.332107	0.00496618	0.193156
WBGene00010908	M88.5a.1; M88.5b.1; M88.5c.1; M88.5d.1	imph-1	-0.334318	0.00535431	0.193156
WBGene00000931	C25A1.10a.1; C25A1.10a.2; C25A1.10b.1; C25A1.10b.2	dao-5	-0.366911	0.00508019	0.193156
WBGene00022781	ZK622.3a.1; ZK622.3a.2; ZK622.3a.3; ZK622.3b.1; ZK622.3b.2; ZK622.3c; ZK622.3d.1; ZK622.3d.2; ZK622.3d.3; ZK622.3d.4; ZK622.3d.5; ZK622.3d.6; ZK622.3d.7	pmt-1	-0.763812	0.00523806	0.193156
WBGene00195246	ZK546.19.1	ZK546.19	-0.797896	0.0053783	0.193156
WBGene00003844	K11C4.4.1	odc-1	-0.818552	0.00533888	0.193156
WBGene00007018	C55B7.9a.1; C55B7.9a.2; C55B7.9a.3; C55B7.9b.1; C55B7.9b.2	mdt-18	-0.833827	0.00496554	0.193156
WBGene00015197	B0454.6.1	B0454.6	-0.848575	0.00508527	0.193156
WBGene00019961	R08E5.1a.1; R08E5.1b.1; R08E5.1b.2	R08E5.1	-0.876871	0.00510323	0.193156
WBGene00284847	F54D8.10.1	F54D8.10	-0.889593	0.00522607	0.193156
WBGene00045305	ZC250.4.1	ZC250.4	-1.05235	0.00513628	0.193156
WBGene00018375	F43C9.1.1	F43C9.1	-1.06533	0.00536501	0.193156
WBGene00013947	ZK228.4a.1; ZK228.4b.1; ZK228.4c.1	ZK228.4	-1.07228	0.00524961	0.193156
WBGene00003094	F58B3.2.1	lys-5	-1.30837	0.00541381	0.193156
WBGene00004099	C03A7.4.1	abu-15	-2.06932	0.00496523	0.193156
WBGene00018470	F45E4.5a.1; F45E4.5b.1; F45E4.5c.1; F45E4.5d.1	F45E4.5	-2.08368	0.00516091	0.193156
WBGene00010403	H19J13.1.1	otpl-8	-2.11439	0.00541228	0.193156
WBGene00020595	T20B5.2.1	T20B5.2	-2.11546	0.00509395	0.193156
WBGene00013180	Y53H1B.1.1	cutl-10	-2.15444	0.00502617	0.193156
WBGene00008628	F09F3.6.1	ttr-21	-2.5117	0.00526566	0.193156
WBGene00016425	C34H4.2.1	C34H4.2	-0.830521	0.00547883	0.194425
WBGene00022739	ZK430.1.1	toe-1	-0.398799	0.0055867	0.19647
WBGene00002186	T16H12.6.1	kel-10	-0.804266	0.00559599	0.19647
WBGene00016066	C24G7.4.1	acd-2	-0.966199	0.00556723	0.19647
WBGene00000668	W05B2.5.1	col-93	-2.07584	0.00559076	0.19647
WBGene00000526	C01C10.4.1	clc-5	-1.09638	0.00561356	0.196549
WBGene00008028	C39E9.4.1; C39E9.4.2	scl-6	-1.56156	0.00563808	0.196549
WBGene00011452	T04H1.7.1	ugt-55	-1.68685	0.00564291	0.196549
WBGene00001814	W04C9.1a.1; W04C9.1b.1	haf-4	-0.331089	0.00590549	0.196755
WBGene00021248	Y22D7AL.10.1; Y22D7AL.10.2	Y22D7AL.10	-0.412023	0.00589868	0.196755
WBGene00020182	T03D3.1.1	ugt-53	-0.708321	0.00577571	0.196755
WBGene00015047	B0218.1.1; B0218.1.2; B0218.1.3; B0218.1.4	faah-1	-0.712206	0.00569398	0.196755
WBGene00003233	F45H11.4a.1; F45H11.4b.1; F45H11.4c.1	mgl-2	-0.724687	0.00590083	0.196755
WBGene00001713	F42C5.7.1	grl-4	-1.79959	0.00580483	0.196755
WBGene00011042	R05H10.1.1	R05H10.1	-1.93709	0.005932	0.196755
WBGene00001478	Y39A1A.19a.1; Y39A1A.19b.1; Y39A1A.19b.2	fmo-3	-1.9477	0.00574377	0.196755
WBGene00020611	T20D4.5.1	T20D4.5	-2.52488	0.00589269	0.196755
WBGene00010658	K08D8.4a.1; K08D8.4a.2; K08D8.4b.1; K08D8.4b.2; K08D8.4c.1; K08D8.4d.1; K08D8.4e; K08D8.4f	K08D8.4	-0.428257	0.00596011	0.197192
WBGene00009342	F32H2.5.1	fasn-1	-1.10053	0.00605392	0.198296
WBGene00018250	F40H3.2.1; F40H3.2.2	F40H3.2	-2.24695	0.0060686	0.198296
WBGene00015857	C16D9.1.1	C16D9.1	-2.43608	0.00606724	0.198296
WBGene00001692	W05E7.1.1	grd-3	-1.87612	0.00613111	0.19913
WBGene00020811	T25G12.3.1	T25G12.3	-2.12494	0.00614824	0.19913
WBGene00008304	C54D10.10.1	C54D10.10	-2.38606	0.00615447	0.19913
WBGene00009398	F35C5.10.1	nspb-11	-2.46637	0.00614955	0.19913
WBGene00022868	ZK1240.3a.1; ZK1240.3b.1	ZK1240.3	-0.549009	0.00621429	0.199598
WBGene00016002	C18H9.3a.1; C18H9.3b.1; C18H9.3c.1; C18H9.3d.1; C18H9.3e.1	C18H9.3	-0.333104	0.00630384	0.201983
WBGene00001239	F56H11.4a.1; F56H11.4b.1; F56H11.4b.2; F56H11.4b.3; F56H11.4b.4	elo-1	-0.479417	0.00635649	0.202198
WBGene00018350	F42C5.10.1	ifo-1	-0.745611	0.00644796	0.203585
WBGene00005131	F13G3.2.1	srd-53	-1.0702	0.00650365	0.203585
WBGene00017968	F32A5.2a.1; F32A5.2a.2; F32A5.2b.1; F32A5.2b.2	skpo-3	-1.88512	0.00649404	0.203585
WBGene00011642	T09B9.1.1	T09B9.1	-2.22484	0.00645508	0.203585
WBGene00020339	T08A9.11a.1; T08A9.11b.1	ttr-59	-2.24271	0.00645517	0.203585
WBGene00015865	C16E9.1.1	C16E9.1	-1.90199	0.00654287	0.203709
WBGene00002891	C56G2.6a.1; C56G2.6a.2; C56G2.6b.1; C56G2.6c.1	let-767	-0.322569	0.00666516	0.203864
WBGene00017300	F09F7.3.1; F09F7.3.2	rpc-2	-0.403015	0.00685634	0.203864
WBGene00000761	C24A11.9.1	coq-1	-0.41562	0.00680819	0.203864
WBGene00000988	F09E10.3.1	dhs-25	-0.487855	0.00683953	0.203864
WBGene00009886	F49E2.2a.1; F49E2.2b.1; F49E2.2c.1	F49E2.2	-0.499007	0.00675971	0.203864
WBGene00002077	C53D5.6.1	imb-3	-0.555548	0.0068576	0.203864
WBGene00016759	C49A9.5.1	C49A9.5	-0.748774	0.00679167	0.203864
WBGene00008296	C54D10.1.1	cdr-2	-0.792812	0.00687301	0.203864
WBGene00019214	H20E11.2.1	H20E11.2	-0.979181	0.00688761	0.203864
WBGene00020917	W01B11.6.1	W01B11.6	-1.23686	0.00678428	0.203864
WBGene00020497	T14A8.2a.1; T14A8.2b.1; T14A8.2c.1	T14A8.2	-1.55246	0.00686431	0.203864
WBGene00001789	R13D7.7.1	gst-41	-1.87539	0.00661024	0.203864
WBGene00018169	F38A5.12.1	nspb-2	-2.18313	0.00662531	0.203864
WBGene00012659	Y39A1A.22.1	Y39A1A.22	-0.360418	0.00693879	0.204796
WBGene00006310	C54D2.4a.1; C54D2.4b.1; C54D2.4b.2; C54D2.4b.3	sul-3	-2.00674	0.00695011	0.204796
WBGene00020047	R13A5.3.1	ttr-32	-2.15951	0.00698905	0.205484
WBGene00000110	T05H4.13a.1; T05H4.13a.2; T05H4.13b.1; T05H4.13b.2; T05H4.13c.1; T05H4.13c.2	alh-4	-0.447686	0.00702903	0.205743
WBGene00021587	Y46C8AR.1.1; Y46C8AR.1.2	clec-76	-1.12811	0.00702682	0.205743
WBGene00001581	F57F4.3.1	gfi-1	-0.682077	0.00709261	0.206422
WBGene00010386	H12D21.10a.1; H12D21.10b.1	H12D21.10	-0.699261	0.00716169	0.206422
WBGene00015623	C09B8.4.1	C09B8.4	-1.69335	0.00714283	0.206422
WBGene00011286	R90.4.1	ttr-29	-2.12164	0.00710106	0.206422
WBGene00014053	ZK669.3.1	ZK669.3	-2.17078	0.00707425	0.206422
WBGene00007341	C05D12.4.1	C05D12.4	-0.676761	0.00721514	0.206903
WBGene00003528	C37H5.9a.1; C37H5.9b.1; C37H5.9c.1; C37H5.9c.2	nas-9	-2.73751	0.00722539	0.206903
WBGene00017969	F32A5.3.1	F32A5.3	-0.533459	0.0073055	0.207845
WBGene00008803	F14E5.5.1	lips-10	-1.27901	0.00730391	0.207845
WBGene00022261	Y73C8C.2.1	clec-210	-1.62799	0.00728185	0.207845
WBGene00001251	K02B9.4a.1; K02B9.4b.1; K02B9.4c.1; K02B9.4d.1	elt-3	-1.31902	0.00751074	0.210062
WBGene00021337	Y34F4.2a.1; Y34F4.2b.1	Y34F4.2	-1.31972	0.00748783	0.210062
WBGene00018380	F43C11.3.1	decr-1.1	-2.29623	0.00749087	0.210062
WBGene00001394	W02A2.1a.1; W02A2.1a.2; W02A2.1b.1; W02A2.1b.2	fat-2	-0.326343	0.00761411	0.21064
WBGene00012360	W09D10.2.1	tat-3	-0.380176	0.00760512	0.21064
WBGene00015064	B0228.7.1; B0228.7.2; B0228.7.3	B0228.7	-0.460215	0.00763544	0.21064
WBGene00012494	Y22F5A.1.1	nhr-232	-0.540401	0.00764311	0.21064
WBGene00008521	F02D8.4.1; F02D8.4.2	F02D8.4	-1.5848	0.0077043	0.211444
WBGene00007969	C36A4.9a.1; C36A4.9a.2; C36A4.9b.1	acs-19	-0.41496	0.00811492	0.212579
WBGene00013920	ZC506.3.1; ZC506.3.2; ZC506.3.3	pssy-1	-0.455458	0.00822778	0.212579
WBGene00000937	C55B7.8.1	dbr-1	-0.480308	0.00822339	0.212579
WBGene00018811	F54D11.1.1	pmt-2	-0.554963	0.00810182	0.212579
WBGene00015577	C07G3.9a.1; C07G3.9a.2; C07G3.9b.1; C07G3.9b.2; C07G3.9b.3	ugt-64	-0.664578	0.0082114	0.212579
WBGene00007388	C06H2.4.1	folt-1	-0.722949	0.00799862	0.212579
WBGene00235158	Y37E3.30.1	Y37E3.30	-0.771042	0.00819327	0.212579
WBGene00002125	F22F4.2.1	inx-3	-0.780188	0.00818341	0.212579
WBGene00008917	F17C11.6.1; F17C11.6.2	F17C11.6	-0.849035	0.00791778	0.212579
WBGene00018318	F41H10.5.1	F41H10.5	-0.86268	0.00818825	0.212579
WBGene00012293	W06A7.4a.1; W06A7.4b.1	W06A7.4	-0.886219	0.00820545	0.212579
WBGene00006980	C14F5.2.1	zig-3	-1.17755	0.00797188	0.212579
WBGene00009334	F32D8.12a.1; F32D8.12a.2; F32D8.12b.1; F32D8.12b.2; F32D8.12c.1; F32D8.12c.2; F32D8.12c.3	F32D8.12	-1.22076	0.00806611	0.212579
WBGene00000030	C03A7.8.1	abu-7	-1.95888	0.00822874	0.212579
WBGene00018167	F38A5.10.1	nspb-4	-1.97655	0.00796856	0.212579
WBGene00000017	T22H6.7.1	abf-6	-2.00585	0.00793364	0.212579
WBGene00020609	T20D4.3a.1; T20D4.3b.1	T20D4.3	-2.11486	0.0080258	0.212579
WBGene00020720	T23B12.5.1	T23B12.5	-2.21749	0.00805877	0.212579
WBGene00011446	T04F8.8a.1; T04F8.8b.1	T04F8.8	-2.43215	0.00800124	0.212579
WBGene00018146	F37C4.6a.1; F37C4.6a.2; F37C4.6b.1	F37C4.6	-0.442541	0.00835117	0.213237
WBGene00020516	T15B7.1.1	T15B7.1	-0.571724	0.0083673	0.213237
WBGene00017398	F12B6.2a.1; F12B6.2c.1; F12B6.2d; F12B6.2e; F12B6.2f.1	slc-17.6	-0.895924	0.00833525	0.213237
WBGene00003658	H12C20.3a.1; H12C20.3b.1; H12C20.3b.2	nhr-68	-0.900945	0.00828842	0.213237
WBGene00013950	ZK262.3.1	ZK262.3	-2.06679	0.00835322	0.213237
WBGene00008440	DY3.8.1; DY3.8.2	DY3.8	-0.653875	0.00853127	0.215749
WBGene00045457	F33H12.7.1	F33H12.7	-0.919843	0.00849487	0.215749
WBGene00011699	T10H4.11.1	cyp-34A2	-2.16799	0.00852942	0.215749
WBGene00018162	F38A5.5.1	nspb-3	-1.31103	0.00856207	0.216115
WBGene00011897	T21C9.12.1	scpl-4	-0.31143	0.00888447	0.21774
WBGene00004405	C12D8.11.1; C12D8.11.2	rop-1	-0.320721	0.00895636	0.21774
WBGene00000767	C35D10.4.1	coq-8	-0.344203	0.00872262	0.21774
WBGene00016631	C44B7.11.1	C44B7.11	-0.403921	0.00879595	0.21774
WBGene00303026	T20D3.14.1	T20D3.14	-0.466313	0.0086978	0.21774
WBGene00012445	Y16B4A.2.1	Y16B4A.2	-0.466488	0.008907	0.21774
WBGene00010033	F54B11.10.1	F54B11.10	-0.980767	0.00876557	0.21774
WBGene00016728	C46H11.2.1	C46H11.2	-1.08051	0.00887561	0.21774
WBGene00000029	C03A7.7.1	abu-6	-1.87593	0.00884225	0.21774
WBGene00006497	F10G7.1.1; F10G7.1.2	tag-151	-0.340108	0.00899811	0.217952
WBGene00006926	C42D8.2a.1; C42D8.2a.2; C42D8.2b.1; C42D8.2b.2	vit-2	-1.45516	0.00903699	0.218164
WBGene00012018	T25C12.3.1	T25C12.3	-0.502713	0.0091866	0.218509
WBGene00019068	F58H7.2.1	faah-3	-0.567512	0.00915816	0.218509
WBGene00019967	R08F11.3.1	cyp-33C8	-0.871633	0.00912361	0.218509
WBGene00022743	ZK430.8.1	mlt-7	-1.41285	0.00926393	0.219163
WBGene00021075	W07E6.3b.1; W07E6.3c.1; W07E6.3c.2; W07E6.3c.3	W07E6.3	-1.7185	0.0092502	0.219163
WBGene00023420	C26D10.7.1	C26D10.7	-1.05618	0.00935964	0.220243
WBGene00007251	C01G12.11.1	nspb-9	-1.84983	0.00933194	0.220243
WBGene00020613	T20D4.7.1	T20D4.7	-1.31154	0.00947976	0.222673
WBGene00008436	DH11.2.1; DH11.2.2	DH11.2	-1.8522	0.00956068	0.224175
WBGene00000040	ZK455.1.1; ZK455.1.2	aco-1	-0.291719	0.00988416	0.22663
WBGene00019249	H28G03.1a.1; H28G03.1b.1; H28G03.1c.1	H28G03.1	-0.308354	0.00997439	0.22663
WBGene00006490	F36H1.2a.1; F36H1.2b.1; F36H1.2c.1; F36H1.2e.1; F36H1.2f.1; F36H1.2g.1; F36H1.2h.1; F36H1.2i.1	kdin-1	-0.320186	0.009707	0.22663
WBGene00007587	C14C10.4.1	mma-1	-0.348174	0.00982927	0.22663
WBGene00021560	Y45G5AM.8a.1; Y45G5AM.8b.1; Y45G5AM.8c.1	coh-4	-0.515557	0.00995898	0.22663
WBGene00010339	F59F4.4.1	acl-1	-0.537216	0.00994335	0.22663
WBGene00008856	F15D3.6.1	F15D3.6	-0.625773	0.00992472	0.22663
WBGene00004256	ZK994.3.1	pxn-1	-0.709885	0.00983463	0.22663
WBGene00000969	F56D1.5.1	dhs-5	-0.716432	0.00995832	0.22663
WBGene00001398	VZK822L.1a.1; VZK822L.1a.2; VZK822L.1b.1; VZK822L.1b.2; VZK822L.1b.3; VZK822L.1c.1; VZK822L.1c.2	fat-6	-0.879365	0.00977692	0.22663
WBGene00010453	K01B6.1.1; K01B6.1.2	fozi-1	-0.977841	0.00986581	0.22663
WBGene00271567	T28F4.8.1	T28F4.8	-0.981456	0.00977457	0.22663
WBGene00020962	W02H5.8.1; W02H5.8.2	W02H5.8	-1.03092	0.00973615	0.22663
WBGene00017748	F23F1.7.1	F23F1.7	-1.03685	0.00995337	0.22663
WBGene00005649	F20D6.3.1	srp-8	-1.05234	0.00995344	0.22663
WBGene00044174	C12D8.18.1	fipr-5	-2.09538	0.00992447	0.22663
WBGene00003764	Y43F8C.2.1	nlp-26	-2.48687	0.00981272	0.22663
WBGene00000529	B0491.8a.1; B0491.8b.1; B0491.8c.1	clh-2	-0.604598	0.0102156	0.228957
WBGene00016782	C49G7.4.1	phat-3	-0.849411	0.0102032	0.228957
WBGene00043302	F32D8.11.1; F32D8.11.2; F32D8.11.3	F32D8.11	-1.03087	0.0101841	0.228957
WBGene00008739	F13D12.3.1	F13D12.3	-1.15896	0.0101368	0.228957
WBGene00119204	ZC116.5.1	ZC116.5	-1.49581	0.0102564	0.229483
WBGene00007766	C27C7.1.1	C27C7.1	-0.461756	0.0102947	0.229561
WBGene00010867	M04G12.1a.1; M04G12.1b.1; M04G12.1c.1; M04G12.1c.2; M04G12.1d.1; M04G12.1d.2; M04G12.1d.3; M04G12.1e.1	tag-260	-0.720207	0.0102886	0.229561
WBGene00000864	F59H6.7.1	cya-2	-0.723933	0.0103679	0.229831
WBGene00015632	C09D4.1a.1; C09D4.1b.1; C09D4.1b.2	C09D4.1	-1.50697	0.0104183	0.229831
WBGene00000033	F35A5.3.1	abu-10	-1.81252	0.0104041	0.229831
WBGene00008233	C50F4.8.1	C50F4.8	-1.85755	0.0104088	0.229831
WBGene00018426	F44E7.4a.1; F44E7.4b.1; F44E7.4b.2; F44E7.4c.1; F44E7.4c.2; F44E7.4d.1	F44E7.4	-0.276593	0.010515	0.230425
WBGene00015295	C01C10.3.1	acl-12	-1.09512	0.0105504	0.230425
WBGene00004257	K09C8.5.1	pxn-2	-1.52648	0.0105778	0.230425
WBGene00010357	H03A11.2.1	H03A11.2	-0.409889	0.0106038	0.23061
WBGene00004739	H20J18.1a.1; H20J18.1a.2; H20J18.1b.1; H20J18.1b.2	scd-1	-0.324885	0.0106247	0.230685
WBGene00007430	C08B6.10.1	C08B6.10	-1.10912	0.0106736	0.231181
WBGene00011106	R07E3.5a.1; R07E3.5a.2; R07E3.5b.1	acl-5	-0.360232	0.0107192	0.231291
WBGene00017691	F22A3.6a.1; F22A3.6b; F22A3.6c.1; F22A3.6c.2	ilys-5	-0.345021	0.0108129	0.232856
WBGene00011102	R07E3.1a.1; R07E3.1b.1; R07E3.1b.2	R07E3.1	-0.338609	0.0109361	0.233102
WBGene00016705	C46C11.2a.1; C46C11.2b.1	C46C11.2	-0.39288	0.0109529	0.233102
WBGene00018877	F55D10.1.1; F55D10.1.2; F55D10.1.3	aman-1	-0.495578	0.0111854	0.233102
WBGene00021984	Y59C2A.1.1	Y59C2A.1	-0.832294	0.0110299	0.233102
WBGene00012947	Y47H9C.1.1	Y47H9C.1	-1.1789	0.0109772	0.233102
WBGene00005643	C05E4.1.1; C05E4.1.2	srp-2	-1.32335	0.0110009	0.233102
WBGene00022782	ZK622.4.1; ZK622.4.2	ZK622.4	-1.44218	0.0108585	0.233102
WBGene00002200	M176.7.1; M176.7.2	kin-16	-1.9024	0.0111951	0.233102
WBGene00017340	F10D7.3.1	F10D7.3	-1.24092	0.0113016	0.234579
WBGene00022413	Y102A11A.3.1	Y102A11A.3	-0.390199	0.0115965	0.234866
WBGene00015525	C06E1.10.1	rha-2	-0.400235	0.0117729	0.234866
WBGene00009980	F53F1.2.1; F53F1.2.2	F53F1.2	-0.41959	0.0116085	0.234866
WBGene00020311	T07D3.9a.1; T07D3.9a.2; T07D3.9b.1; T07D3.9c	T07D3.9	-0.65244	0.0116304	0.234866
WBGene00010348	H01G02.1a.1; H01G02.1b.1; H01G02.1b.2	H01G02.1	-0.865052	0.011459	0.234866
WBGene00194928	ZC513.14.1	ZC513.14	-1.01761	0.0115946	0.234866
WBGene00017194	F07C3.3.1	F07C3.3	-1.03216	0.0116234	0.234866
WBGene00007178	B0457.2.1	B0457.2	-1.3277	0.0116579	0.234866
WBGene00018170	F38A5.14.1	nspb-1	-1.38348	0.0117668	0.234866
WBGene00020651	T21D12.12.1	T21D12.12	-1.46688	0.011778	0.234866
WBGene00045246	C29E4.15.1	C29E4.15	-1.67908	0.0117608	0.234866
WBGene00000723	B0024.2.1	col-150	-1.75383	0.0117658	0.234866
WBGene00012428	Y11D7A.3a.1; Y11D7A.3b.1; Y11D7A.3c.1	Y11D7A.3	-2.22754	0.0115529	0.234866
WBGene00009386	F35B12.6.1	tag-290	-2.27937	0.0114616	0.234866
WBGene00004008	F22E10.3.1	pgp-14	-1.51525	0.011803	0.235009
WBGene00005191	Y51A2D.12.1	srg-34	-1.19462	0.0118374	0.235014
WBGene00009624	F41E7.8.1	cnc-8	-1.52699	0.0118388	0.235014
WBGene00002195	F08F1.1a.1; F08F1.1b.1; F08F1.1c.1	kin-9	-0.940616	0.0118802	0.235481
WBGene00003704	Y45G5AM.1a.1; Y45G5AM.1a.2; Y45G5AM.1b; Y45G5AM.1c; Y45G5AM.1d.1	nhr-114	-1.29035	0.0119466	0.236442
WBGene00013680	Y105E8A.23a.1; Y105E8A.23a.2; Y105E8A.23b.1	rpom-1	-0.399185	0.0120063	0.237084
WBGene00008879	F16B12.1.1	F16B12.1	-0.719991	0.0120194	0.237084
WBGene00013438	Y66D12A.12.1	ztf-29	-1.46397	0.0120627	0.237259
WBGene00018603	F48E3.2.1	F48E3.2	-0.816989	0.0121238	0.23781
WBGene00008963	F19H8.2.1	F19H8.2	-1.86491	0.0121551	0.238071
WBGene00001819	ZK484.2a.1; ZK484.2a.2; ZK484.2b.1; ZK484.2b.2	haf-9	-0.290646	0.0122056	0.238447
WBGene00012538	Y37A1B.5a.1; Y37A1B.5b.1; Y37A1B.5c	Y37A1B.5	-0.857779	0.012239	0.238651
WBGene00019743	M02H5.5.1	nhr-203	-0.560353	0.0124627	0.240653
WBGene00021249	Y22D7AL.11.1	Y22D7AL.11	-1.09769	0.0123829	0.240653
WBGene00011443	T04F8.4.1	cutl-11	-1.49255	0.0124448	0.240653
WBGene00008694	F11C1.5a.1; F11C1.5a.2; F11C1.5a.3; F11C1.5b.1; F11C1.5b.2; F11C1.5b.3; F11C1.5c.1; F11C1.5c.2; F11C1.5c.3; F11C1.5d.1; F11C1.5d.2; F11C1.5d.3; F11C1.5e.1; F11C1.5e.2; F11C1.5e.3	vwa-8	-0.473757	0.0125918	0.241604
WBGene00001465	F02D10.5.1; F02D10.5.2	flr-1	-0.540569	0.0125786	0.241604
WBGene00011333	T01E8.5.1	nrde-2	-0.306961	0.01265	0.241975
WBGene00007330	C05C10.3.1	C05C10.3	-0.378125	0.0127211	0.241975
WBGene00018044	F35D11.3.1; F35D11.3.2	F35D11.3	-1.08652	0.0127086	0.241975
WBGene00022131	Y71F9B.13a.1; Y71F9B.13b; Y71F9B.13c.1	Y71F9B.13	-1.35006	0.0127196	0.241975
WBGene00001028	F22B7.5a.1; F22B7.5b.1	dnj-10	-0.322205	0.012874	0.243745
WBGene00018152	F37C12.7.1	acs-4	-0.415986	0.0128971	0.243745
WBGene00003606	F54D1.4a.1; F54D1.4b	nhr-7	-1.4062	0.0129327	0.243893
WBGene00003545	T23F4.4.1	nas-27	-1.55825	0.0129561	0.243924
WBGene00021595	Y46E12BL.2a.1; Y46E12BL.2b	Y46E12BL.2	-0.390002	0.013014	0.244031
WBGene00002124	F08G12.10.1; F08G12.10.2	inx-2	-1.18686	0.013064	0.244275
WBGene00019268	H41C03.1.1	H41C03.1	-1.28744	0.0131287	0.244439
WBGene00001702	W05E7.3.1	grd-13	-1.32023	0.0131366	0.244439
WBGene00016596	C42D4.3.1	C42D4.3	-1.39705	0.0131727	0.244574
WBGene00019836	R02F2.7.1; R02F2.7.2	R02F2.7	-0.35189	0.0132267	0.244888
WBGene00012676	Y39B6A.14.1	pro-3	-0.377894	0.0132702	0.245007
WBGene00002067	C43C3.1.1; C43C3.1.2	ifp-1	-0.442618	0.0133136	0.245122
WBGene00013540	Y75B8A.3.1	Y75B8A.3	-1.80913	0.0133059	0.245122
WBGene00004925	R12A1.2a.1; R12A1.2b.1; R12A1.2c.1; R12A1.2d.1	snt-5	-0.533925	0.0134089	0.245946
WBGene00020219	T05A7.1.1	T05A7.1	-1.44561	0.0134025	0.245946
WBGene00000749	ZC373.7.1	col-176	-3.59219	0.0134167	0.245946
WBGene00006351	K03A1.5.1; K03A1.5.2	sur-5	-0.418493	0.0135102	0.246116
WBGene00016763	C49A9.9a.1; C49A9.9a.2; C49A9.9a.3; C49A9.9b	C49A9.9	-0.567108	0.0135058	0.246116
WBGene00013207	Y54G9A.4.1	zipt-2.3	-1.24385	0.0135354	0.246116
WBGene00000707	F52B11.4.1	col-133	-1.5104	0.0135249	0.246116
WBGene00021247	Y22D7AL.9.1	Y22D7AL.9	-1.15372	0.0135554	0.246142
WBGene00013042	Y49E10.23a.1; Y49E10.23a.2; Y49E10.23b.1; Y49E10.23b.2	cccp-1	-0.331913	0.0137918	0.246166
WBGene00012479	Y18D10A.9.1	Y18D10A.9	-0.348898	0.0140032	0.246166
WBGene00015245	B0524.6.1	B0524.6	-0.404216	0.0138364	0.246166
WBGene00009947	F52H3.5.1	ttc-36	-0.574526	0.0137487	0.246166
WBGene00001795	C05C12.3.1	gtl-1	-0.76393	0.0136838	0.246166
WBGene00011227	R11.2.1	nlp-67	-0.974538	0.0138623	0.246166
WBGene00008858	F15D3.8.1	pals-1	-1.14596	0.0135918	0.246166
WBGene00020501	T14B4.5.1	T14B4.5	-1.2829	0.0139995	0.246166
WBGene00000732	F57B1.3.1	col-159	-1.35709	0.014	0.246166
WBGene00020245	T05B11.1.1	T05B11.1	-1.94578	0.0138658	0.246166
WBGene00011671	T10B9.1.1	cyp-13A4	-2.07943	0.0137268	0.246166
WBGene00021740	Y50D4B.1a.1; Y50D4B.1b.1; Y50D4B.1c.1; Y50D4B.1d.1	Y50D4B.1	-1.15779	0.0140325	0.246334
WBGene00022166	Y71H2AM.1.1	Y71H2AM.1	-0.360336	0.0141323	0.246583
WBGene00016914	C54D1.7.1	C54D1.7	-1.53326	0.0141114	0.246583
WBGene00045399	Y47G6A.33.1	Y47G6A.33	-1.99225	0.0141774	0.246583
WBGene00008244	C50H2.10.1	fipr-11	-2.18141	0.014073	0.246583
WBGene00015695	C10H11.6a.1; C10H11.6b.1	ugt-26	-0.530021	0.0142108	0.246838
WBGene00015897	C17E7.1.1	nhr-156	-0.986654	0.014269	0.247221
WBGene00003727	C56E10.4a.1; C56E10.4b.1; C56E10.4c.1	nhr-137	-0.862543	0.0144258	0.247963
WBGene00009526	F38A1.14.1	clec-169	-0.772395	0.0144773	0.248523
WBGene00016504	C37C3.12.1	C37C3.12	-1.04182	0.0145074	0.248717
WBGene00021603	Y46H3B.2.1	clec-204	-1.0885	0.0145379	0.248717
WBGene00007103	B0024.14a.1; B0024.14b.1; B0024.14c; B0024.14d.1; B0024.14e; B0024.14f.1	crm-1	-0.564952	0.0145731	0.248873
WBGene00012669	Y39B6A.7.1	Y39B6A.7	-0.723213	0.0146254	0.248898
WBGene00022375	Y94H6A.2.1	Y94H6A.2	-0.939643	0.0146363	0.248898
WBGene00007233	C01G10.6.1	C01G10.6	-2.00819	0.0146688	0.248898
WBGene00013544	Y75B8A.7.1	Y75B8A.7	-0.347432	0.0147552	0.249313
WBGene00020813	T25G12.6.1	T25G12.6	-0.366729	0.0147688	0.249313
WBGene00020639	T20H9.3.1	fbxa-71	-1.49638	0.014753	0.249313
WBGene00020662	T21H3.1a.1; T21H3.1b.1	T21H3.1	-0.35754	0.0147891	0.249337
WBGene00002266	ZK892.1a.1; ZK892.1b.1; ZK892.1c.1; ZK892.1d.1; ZK892.1e.1; ZK892.1f.1	lec-3	-0.541906	0.0149013	0.24993
WBGene00010657	K08D8.3.1	K08D8.3	-0.701558	0.0148625	0.24993
WBGene00010034	F54B11.11.1	F54B11.11	-0.97752	0.0149062	0.24993
WBGene00001699	F09D12.1.1	grd-10	-1.42918	0.0149194	0.24993
WBGene00022493	Y119D3B.16.1	mrpl-45	-0.363077	0.0150785	0.250379
WBGene00006539	T04H1.9.1	tbb-6	-0.843955	0.0149883	0.250379
WBGene00008033	C39E9.10.1	spin-2	-1.01755	0.0150594	0.250379
WBGene00009408	F35C12.3a.1; F35C12.3a.2; F35C12.3b.1; F35C12.3b.2; F35C12.3c.1	F35C12.3	-1.06282	0.0150641	0.250379
WBGene00003609	B0280.8.1	nhr-10	-0.625788	0.0151444	0.250826
WBGene00002094	C17C3.4.1	ins-11	-0.797747	0.0152148	0.250826
WBGene00009485	F36G9.3a.1; F36G9.3b.1	F36G9.3	-1.38436	0.0152477	0.250826
WBGene00004190	T27F6.5a.1; T27F6.5a.2; T27F6.5b.1; T27F6.5c.1; T27F6.5d.1	pars-2	-0.371595	0.0154154	0.252793
WBGene00010435	JC8.2.1; JC8.2.2	JC8.2	-0.357945	0.0155104	0.253722
WBGene00002850	C16A3.3.1	let-716	-0.34024	0.0156471	0.255009
WBGene00044779	T10H9.8.1	T10H9.8	-1.37953	0.0156096	0.255009
WBGene00007309	C04G2.10a.1; C04G2.10b.1; C04G2.10c.1	C04G2.10	-1.58241	0.0156391	0.255009
WBGene00020082	R57.1a.1; R57.1b.1; R57.1c.1	gcp-2.1	-0.288217	0.015725	0.25502
WBGene00017261	F08F3.2a.1; F08F3.2b.1	acl-6	-0.358025	0.0157168	0.25502
WBGene00000276	F57B9.5.1	byn-1	-0.334481	0.0157897	0.255128
WBGene00017880	F28A12.3.1	F28A12.3	-0.773435	0.0157757	0.255128
WBGene00010655	K08D8.1.1	K08D8.1	-0.777172	0.0159244	0.256019
WBGene00013008	Y48E1B.9a.1; Y48E1B.9b.1; Y48E1B.9b.2	clec-146	-1.10071	0.016	0.256019
WBGene00010539	K03H1.4.1; K03H1.4.2	ttr-2	-1.36389	0.0159471	0.256019
WBGene00013516	Y73F4A.3.1	Y73F4A.3	-1.83906	0.0159963	0.256019
WBGene00015435	C04E12.5a.1; C04E12.5b.1	C04E12.5	-0.803068	0.016102	0.25697
WBGene00011305	R186.1.1	R186.1	-0.893033	0.0160913	0.25697
WBGene00019213	H20E11.1a.1; H20E11.1b	H20E11.1	-0.988192	0.0161568	0.25697
WBGene00000781	C52E4.1.1	cpr-1	-0.305978	0.0163537	0.259023
WBGene00016419	C34G6.2.1	tyr-4	-1.61707	0.0163717	0.259023
WBGene00022641	ZK6.6.1	ZK6.6	-0.792616	0.01651	0.260393
WBGene00010705	K09A11.2.1	cyp-14A1	-1.10961	0.0166869	0.26131
WBGene00022069	Y67D8C.5a.1; Y67D8C.5b.1; Y67D8C.5c.1; Y67D8C.5d.1; Y67D8C.5e.1; Y67D8C.5f.1; Y67D8C.5g.1; Y67D8C.5h.1	eel-1	-0.286346	0.0167183	0.261383
WBGene00009383	F35B12.3.1	F35B12.3	-1.59111	0.0167756	0.261383
WBGene00022348	Y82E9BR.16a.1; Y82E9BR.16b.1; Y82E9BR.16b.2	Y82E9BR.16	-0.434565	0.0168603	0.261543
WBGene00008506	F01G10.1.1; F01G10.1.2	tkt-1	-0.240708	0.0170044	0.261839
WBGene00010117	F55F3.3a.1; F55F3.3b.1	nkb-3	-0.361023	0.0170742	0.261839
WBGene00006896	F59F3.1.1	ver-3	-0.365926	0.0170009	0.261839
WBGene00012883	Y45F10D.2.1	Y45F10D.2	-1.35905	0.0170976	0.261839
WBGene00016977	C56G2.1a.1; C56G2.1b.1; C56G2.1b.2; C56G2.1c.1; C56G2.1d.1; C56G2.1e.1	akap-1	-0.235125	0.017425	0.261861
WBGene00003073	R74.1.1; R74.1.2	lars-1	-0.273724	0.0172162	0.261861
WBGene00020268	T05H4.5.1; T05H4.5.2	hpo-19	-0.3413	0.0173558	0.261861
WBGene00016955	C55C3.5.1	perm-5	-0.454127	0.0171969	0.261861
WBGene00022848	ZK1055.7.1	ZK1055.7	-0.540906	0.0173761	0.261861
WBGene00015823	C16B8.3.1	C16B8.3	-0.557719	0.0172997	0.261861
WBGene00009789	F46F2.5.1	F46F2.5	-0.61647	0.0171478	0.261861
WBGene00021948	Y55F3C.3a.1; Y55F3C.3a.2; Y55F3C.3b.1; Y55F3C.3c.1; Y55F3C.3d.1; Y55F3C.3e.1; Y55F3C.3f.1; Y55F3C.3g.1	kvs-5	-1.03167	0.0173609	0.261861
WBGene00017048	D2021.4a.1; D2021.4a.2; D2021.4b.1	D2021.4	-1.22463	0.0174561	0.261861
WBGene00000246	M7.3.1	bcc-1	-1.56785	0.0174484	0.261861
WBGene00000016	T22H6.5.1	abf-5	-1.68844	0.0173909	0.261861
WBGene00006930	K07H8.6a.1; K07H8.6b.1; K07H8.6c.1	vit-6	-2.35241	0.0172462	0.261861
WBGene00015059	B0228.1.1	B0228.1	-1.87385	0.0175197	0.261923
WBGene00003063	R13A5.12.1	lpd-7	-0.314646	0.0176136	0.262475
WBGene00012465	Y17G7B.12.1	Y17G7B.12	-0.474687	0.0176362	0.262475
WBGene00022505	ZC21.3a.1; ZC21.3b.1; ZC21.3c.1; ZC21.3d.1; ZC21.3e.1	ZC21.3	-1.64205	0.0176332	0.262475
WBGene00002012	F38E11.1.1	hsp-12.3	-1.35579	0.0176813	0.262555
WBGene00008410	D2023.6.1	D2023.6	-0.348464	0.0177234	0.262883
WBGene00044080	D1086.10a.1; D1086.10b; D1086.10c.1	D1086.10	-1.29614	0.0177727	0.26332
WBGene00004193	C15H9.8a.1; C15H9.8b.1	prx-3	-0.34612	0.0180092	0.263534
WBGene00012556	Y37D8A.18.1	mrps-10	-0.381496	0.0180641	0.263534
WBGene00003577	F56F3.2a.1; F56F3.2b.1	ndg-4	-0.432529	0.0179956	0.263534
WBGene00001177	B0348.4a.1; B0348.4b.1; B0348.4c.1; B0348.4d.1; B0348.4e.1; B0348.4f.1; B0348.4g.1; B0348.4h.1; B0348.4i.1; B0348.4j.1; B0348.4k.1; B0348.4l.1; B0348.4m.1; B0348.4n.1; B0348.4o.1; B0348.4p.1; B0348.4q.1; B0348.4r.1; B0348.4s.1; B0348.4t.1; B0348.4u.1; B0348.4v.1; B0348.4w.1; B0348.4x.1; B0348.4y.1	egl-8	-0.437991	0.018101	0.263534
WBGene00017948	F31D5.5.1	mth-1	-1.03822	0.0181473	0.263534
WBGene00002024	C14F11.5a.1; C14F11.5b.1	hsp-43	-1.13886	0.0181177	0.263534
WBGene00138724	F15B9.11.1	F15B9.11	-1.21	0.0178629	0.263534
WBGene00000667	W05B2.6.1	col-92	-1.35013	0.0179455	0.263534
WBGene00003877	K04E7.2.1	pept-1	-0.242917	0.018339	0.264933
WBGene00016431	C35A11.4.1	C35A11.4	-0.638336	0.0183632	0.264933
WBGene00017417	F13B6.2.1	F13B6.2	-0.472906	0.0185058	0.265874
WBGene00008081	C44B9.4.1	athp-1	-0.313577	0.018555	0.266245
WBGene00017901	F28E10.2a.1; F28E10.2b.1	igeg-1	-0.558634	0.0186225	0.266922
WBGene00021245	Y22D7AL.6a.1; Y22D7AL.6b.1	Y22D7AL.6	-0.680068	0.0187359	0.266948
WBGene00015389	C03F11.3.1; C03F11.3.2	scav-1	-0.291254	0.0190402	0.267165
WBGene00012887	Y45F10D.7.1; Y45F10D.7.2	Y45F10D.7	-0.335021	0.0189595	0.267165
WBGene00016442	C35D10.5.1	C35D10.5	-0.345193	0.018921	0.267165
WBGene00001001	C04G2.6.1; C04G2.6.2	dis-3	-0.360511	0.0189072	0.267165
WBGene00011032	R05D11.4.1; R05D11.4.2	ddx-52	-0.454505	0.0190378	0.267165
WBGene00007898	C33D9.3a.1; C33D9.3b.1; C33D9.3b.2	C33D9.3	-0.466263	0.0188135	0.267165
WBGene00019599	K09H11.1.1; K09H11.1.2	acds-10	-0.534057	0.0189902	0.267165
WBGene00011105	R07E3.4.1	R07E3.4	-0.833208	0.0191289	0.267165
WBGene00045387	K09H9.8.1	K09H9.8	-1.42756	0.0190821	0.267165
WBGene00000710	Y51H4A.9.1	col-137	-2.03668	0.0190944	0.267165
WBGene00004024	Y75B8A.1.1; Y75B8A.1.2	php-3	-0.507275	0.0192683	0.268313
WBGene00007207	B0564.7a.1; B0564.7b.1	B0564.7	-0.39371	0.0193013	0.26849
WBGene00021754	Y50D7A.4.1	hpo-29	-0.256984	0.0195464	0.269478
WBGene00017163	F01F1.9a.1; F01F1.9b.1	dnpp-1	-0.291252	0.0197045	0.269478
WBGene00044321	B0511.8.1; B0511.8.2	mrps-30	-0.297891	0.0196156	0.269478
WBGene00010627	K07C5.4.1	nol-56	-0.370048	0.0195016	0.269478
WBGene00017310	F09G2.1a.1; F09G2.1b.1; F09G2.1c.1	F09G2.1	-0.482536	0.019649	0.269478
WBGene00003214	C05D11.11a.1; C05D11.11b.1; C05D11.11b.2; C05D11.11b.3	mel-32	-0.482852	0.0194632	0.269478
WBGene00009686	F44D12.9a.1; F44D12.9a.2; F44D12.9a.3; F44D12.9b.1; F44D12.9c.1; F44D12.9d	ent-7	-0.542861	0.0197134	0.269478
WBGene00009785	F46C5.10.1	F46C5.10	-0.819791	0.0197194	0.269478
WBGene00303013	T04H1.12.1	T04H1.12	-1.23557	0.0194515	0.269478
WBGene00000217	R12H7.2.1	asp-4	-0.284978	0.0203101	0.269599
WBGene00004015	T24H7.1.1; T24H7.1.2	phb-2	-0.301731	0.0198792	0.269599
WBGene00012978	Y48B6A.1.1	Y48B6A.1	-0.32151	0.0207521	0.269599
WBGene00011680	T10B10.3.1; T10B10.3.2	T10B10.3	-0.326094	0.0199178	0.269599
WBGene00013265	Y57A10A.25.1	parn-2	-0.334284	0.0206893	0.269599
WBGene00004128	F53A3.4a.1; F53A3.4b.1; F53A3.4c.1; F53A3.4d.1	pqn-41	-0.334972	0.0204751	0.269599
WBGene00015809	C16A3.4.1; C16A3.4.2	C16A3.4	-0.335691	0.0202886	0.269599
WBGene00045418	F15B9.10a.1; F15B9.10b.1	F15B9.10	-0.350892	0.0205331	0.269599
WBGene00009057	F22E10.5a.1; F22E10.5b.1	cept-1	-0.406911	0.0205075	0.269599
WBGene00019005	F57B10.8.1; F57B10.8.2; F57B10.8.3	F57B10.8	-0.420029	0.020535	0.269599
WBGene00012481	Y18D10A.11.1	Y18D10A.11	-0.422165	0.0200642	0.269599
WBGene00008169	C48B4.6.1	C48B4.6	-0.454393	0.0201632	0.269599
WBGene00019509	K07H8.9.1; K07H8.9.2	K07H8.9	-0.552361	0.0197735	0.269599
WBGene00009081	F23B12.4a.1; F23B12.4a.2; F23B12.4b.1; F23B12.4c.1; F23B12.4c.2	F23B12.4	-0.762889	0.0199928	0.269599
WBGene00022471	Y119C1B.5.1	rnf-145	-0.916583	0.0202273	0.269599
WBGene00008284	C53D6.7.1	C53D6.7	-1.1112	0.019824	0.269599
WBGene00010251	F58E6.1.1	sta-2	-1.13388	0.0200997	0.269599
WBGene00003517	F31F6.6.1	nac-1	-1.14076	0.0200709	0.269599
WBGene00010538	K03H1.3.1; K03H1.3.2	ttr-3	-1.27	0.0205554	0.269599
WBGene00017446	F14B8.4.1	F14B8.4	-1.36788	0.0199019	0.269599
WBGene00000031	C03A7.14.1; C03A7.14.2	abu-8	-1.4085	0.0199833	0.269599
WBGene00014077	ZK792.4.1	ZK792.4	-1.41271	0.0207698	0.269599
WBGene00007509	C10C5.5.1	C10C5.5	-1.72441	0.0207451	0.269599
WBGene00021994	Y59E9AL.4.1	Y59E9AL.4	-1.94182	0.0199015	0.269599
WBGene00020805	T25F10.1.1	T25F10.1	-0.948408	0.0208198	0.26977
WBGene00006629	Y39E4B.4.1	tsp-3	-1.54392	0.0208238	0.26977
WBGene00013073	Y51A2D.4.1	hmit-1.1	-0.849205	0.0208632	0.270014
WBGene00000020	F12B6.1a.1; F12B6.1b.1	abt-2	-0.367489	0.0209274	0.270051
WBGene00001055	C27C12.7.1; C27C12.7.2	dpf-2	-0.83616	0.0209245	0.270051
WBGene00020593	T19H12.10.1	ugt-11	-1.74055	0.0209139	0.270051
WBGene00017641	F20D12.1a.1; F20D12.1b.1	csr-1	-0.273498	0.0210761	0.270604
WBGene00003821	K01C8.9.1; K01C8.9.2	nst-1	-0.384058	0.0210932	0.270604
WBGene00017291	F09E5.14.1	F09E5.14	-0.597088	0.0210049	0.270604
WBGene00016769	C49C8.5.1; C49C8.5.2	C49C8.5	-0.523346	0.0211465	0.271024
WBGene00010842	M03C11.5.1; M03C11.5.2	ymel-1	-0.26173	0.0212265	0.271384
WBGene00011857	T20D3.3a.1; T20D3.3b.1	coa-4	-0.388547	0.0212363	0.271384
WBGene00012324	W07A12.7.1	rhy-1	-0.549847	0.0213086	0.272046
WBGene00001396	T13F2.1a.1; T13F2.1a.2; T13F2.1b.1; T13F2.1c.1; T13F2.1c.2; T13F2.1c.3	fat-4	-0.270147	0.0215665	0.274013
WBGene00013674	Y105E8A.14.1	Y105E8A.14	-0.303166	0.0217024	0.27521
WBGene00017482	F15E6.1.1	set-9	-0.344616	0.0216895	0.27521
WBGene00007586	C14C10.3a.1; C14C10.3b.1; C14C10.3c.1	ril-2	-0.247028	0.0218132	0.275322
WBGene00194747	H05C05.4.1	H05C05.4	-0.953197	0.0218155	0.275322
WBGene00009620	F41E7.4.1	fip-5	-0.914601	0.0219016	0.275356
WBGene00012683	Y39B6A.24.1	asp-17	-1.0363	0.021861	0.275356
WBGene00013127	Y52B11A.8.1	Y52B11A.8	-1.34383	0.0218903	0.275356
WBGene00001813	F57A10.3.1	haf-3	-0.295863	0.0219443	0.275629
WBGene00012750	Y41C4A.2.1	faah-6	-0.995199	0.0220024	0.276097
WBGene00004014	Y37E3.9.1	phb-1	-0.245888	0.0220873	0.276635
WBGene00015101	B0280.3.1; B0280.3.2	rpia-1	-0.278357	0.0222156	0.276929
WBGene00007194	B0491.7.1	B0491.7	-0.343703	0.0221576	0.276929
WBGene00010607	K06G5.3.1	K06G5.3	-0.696251	0.0221563	0.276929
WBGene00000084	D2030.10a.1; D2030.10a.2; D2030.10b.1	aex-1	-0.927345	0.0222057	0.276929
WBGene00010897	M28.6.1	lact-3	-0.746177	0.0223944	0.278369
WBGene00018492	F46E10.11.1	hpo-26	-1.37681	0.0224225	0.278456
WBGene00003889	B0212.5.1	osm-9	-0.466184	0.0225201	0.27893
WBGene00002827	C29E6.1a.1; C29E6.1a.2; C29E6.1b.1; C29E6.1b.2; C29E6.1c.1; C29E6.1c.2	let-653	-1.45763	0.0225925	0.279255
WBGene00019986	R09F10.1.1	R09F10.1	-0.297384	0.0227736	0.279925
WBGene00000139	F25C8.2a.1; F25C8.2b.1	amx-3	-0.435602	0.0228376	0.279925
WBGene00008841	F15A4.6.1	F15A4.6	-0.451265	0.0226943	0.279925
WBGene00004123	F39D8.1a.1; F39D8.1b.1; F39D8.1c.1; F39D8.1d.1; F39D8.1e.1; F39D8.1f.1; F39D8.1g.1; F39D8.1h.1	pqn-36	-1.13389	0.022713	0.279925
WBGene00017218	F07F6.5.1	dct-5	-1.61813	0.0228353	0.279925
WBGene00004930	C15F1.7a.1; C15F1.7b.1; C15F1.7b.2	sod-1	-0.243261	0.0233083	0.280792
WBGene00001815	W09D6.6.1	hmt-1	-0.262394	0.0232165	0.280792
WBGene00004178	D2030.6.1	prg-1	-0.270424	0.0235164	0.280792
WBGene00020837	T27A1.5a.1; T27A1.5a.2; T27A1.5b.1	slc-36.2	-0.271892	0.0231414	0.280792
WBGene00015956	C18B2.5a.1; C18B2.5b.1	C18B2.5	-0.317955	0.0232214	0.280792
WBGene00022269	Y73E7A.2.1	Y73E7A.2	-0.335852	0.0235986	0.280792
WBGene00020705	T22H9.1a.1; T22H9.1b.1; T22H9.1b.2	T22H9.1	-0.3505	0.0233504	0.280792
WBGene00004064	H12C20.2a.1; H12C20.2b.1	pms-2	-0.493943	0.0234401	0.280792
WBGene00004134	F59B10.1.1	myrf-1	-0.532404	0.0234725	0.280792
WBGene00001244	F41H10.8.1	elo-6	-0.557026	0.0230712	0.280792
WBGene00019242	H24O09.1a.1; H24O09.1b.1	srbc-40	-0.561285	0.0229924	0.280792
WBGene00002054	F10C1.7a.1; F10C1.7c.1; F10C1.7e.1	ifb-2	-0.573367	0.0236316	0.280792
WBGene00002095	C17C3.19.1	ins-12	-0.797808	0.0235788	0.280792
WBGene00010595	K06A4.5.1	haao-1	-1.04105	0.0232619	0.280792
WBGene00010630	K07C5.7.1	ttll-15	-1.52651	0.0233811	0.280792
WBGene00017154	F01E11.1.1	ugt-57	-2.12285	0.0229614	0.280792
WBGene00015141	B0310.5a.1; B0310.5b.1	ugt-46	-0.29336	0.0238548	0.282715
WBGene00004411	C42D4.8.1	rpc-1	-0.299652	0.0239432	0.282715
WBGene00013766	Y113G7B.17.1; Y113G7B.17.2	prmt-1	-0.323152	0.0239056	0.282715
WBGene00007050	F18C5.3.1	utp-20	-0.339431	0.0239341	0.282715
WBGene00016767	C49C8.3.1	C49C8.3	-0.577114	0.0239329	0.282715
WBGene00012316	W06H3.3.1	ctps-1	-0.341818	0.0239818	0.282916
WBGene00015635	C09D4.4a.1; C09D4.4b.1; C09D4.4c.1	C09D4.4	-0.2638	0.0241392	0.283045
WBGene00010749	K10D11.5.1	K10D11.5	-0.41182	0.0241021	0.283045
WBGene00017381	F11D5.3a.1; F11D5.3b.1; F11D5.3b.2	ddr-2	-0.427139	0.0242286	0.283045
WBGene00004226	K07A3.2a.1; K07A3.2b	ptr-12	-0.831677	0.0241753	0.283045
WBGene00009985	F53F4.1.1	F53F4.1	-1.03871	0.0241617	0.283045
WBGene00018052	F35F10.1.1	F35F10.1	-1.36671	0.0241479	0.283045
WBGene00003813	C08B11.4.1; C08B11.4.2	nrf-6	-0.539825	0.0243171	0.283156
WBGene00008097	C44H9.1.1	ugt-15	-0.816475	0.0243453	0.283156
WBGene00011055	R06B9.4.1	arrd-14	-1.11347	0.0243016	0.283156
WBGene00007565	C14A6.1.1	clec-48	-1.19545	0.0243443	0.283156
WBGene00010340	F59F5.1.1	slcf-1	-0.407435	0.0244285	0.283601
WBGene00011061	R06C7.1.1; R06C7.1.2	wago-1	-0.334904	0.0246346	0.284225
WBGene00303423	F10D7.11.1	F10D7.11	-0.915755	0.0247171	0.284225
WBGene00003095	F58B3.3.1	lys-6	-1.48052	0.0247469	0.28432
WBGene00002118	K02E2.4.1	ins-35	-0.624448	0.0247874	0.284538
WBGene00019247	H27M09.3.1	syp-4	-0.295365	0.0248511	0.284801
WBGene00021127	W10C8.4a.1; W10C8.4b.1; W10C8.4c.1; W10C8.4c.2; W10C8.4c.3; W10C8.4d.1	W10C8.4	-1.26339	0.0248535	0.284801
WBGene00000523	C01C10.1.1	clc-2	-0.87398	0.0250106	0.285858
WBGene00021641	Y47G6A.15.1	Y47G6A.15	-2.22101	0.0250105	0.285858
WBGene00022148	Y71G12B.8.1	ddx-27	-0.374921	0.0251636	0.28586
WBGene00017936	F30B5.7.1	zipt-2.2	-0.672512	0.0250895	0.28586
WBGene00004003	C47A10.1.1	pgp-9	-0.706036	0.0251762	0.28586
WBGene00003520	F45G2.1.1	nas-1	-1.38354	0.0252294	0.286128
WBGene00007296	C04C11.2.1; C04C11.2.2	arrd-25	-0.299024	0.0253159	0.286266
WBGene00019017	F57F4.4.1; F57F4.4.2	F57F4.4	-0.394113	0.0253032	0.286266
WBGene00013975	ZK455.5.1	ZK455.5	-0.949199	0.0253269	0.286266
WBGene00019388	K04F1.9a.1; K04F1.9b.1	K04F1.9	-1.10457	0.0253282	0.286266
WBGene00016522	C39B5.4.1	fbxa-38	-0.676152	0.025468	0.287353
WBGene00018951	F56C9.7.1	F56C9.7	-0.291192	0.0256253	0.287621
WBGene00007474	C08H9.15.1	C08H9.15	-1.03419	0.0256417	0.287621
WBGene00012317	W06H12.1.1	ztf-6	-0.387779	0.0257144	0.287918
WBGene00012114	T28B8.3a.1; T28B8.3b.1	T28B8.3	-1.24135	0.0257723	0.287971
WBGene00013017	Y48E1C.4a.1; Y48E1C.4b.1	Y48E1C.4	-0.317199	0.0258236	0.288163
WBGene00001214	F26A3.3.1	ego-1	-0.338601	0.0259295	0.288614
WBGene00012019	T25E12.4a.1; T25E12.4b.1; T25E12.4c.1; T25E12.4d.1; T25E12.4e.1; T25E12.4f.1	dkf-2	-0.401664	0.02598	0.288688
WBGene00015131	B0303.11a.1; B0303.11a.2; B0303.11b.1; B0303.11b.2	B0303.11	-0.80552	0.0260068	0.288743
WBGene00001337	ZC434.5.1; ZC434.5.2	ears-1	-0.223766	0.0261715	0.289598
WBGene00004432	E04A4.8.1	rpl-20	-0.216435	0.0264709	0.289842
WBGene00017166	F01F1.12a.1; F01F1.12a.2; F01F1.12b.1; F01F1.12b.2	aldo-2	-0.243731	0.0262213	0.289842
WBGene00004978	Y47G6A.10.1	spg-7	-0.247813	0.0267629	0.289842
WBGene00022361	Y92H12A.5a.1; Y92H12A.5b.1	Y92H12A.5	-0.270992	0.0271742	0.289842
WBGene00020498	T14B4.1.1	T14B4.1	-0.283221	0.0262817	0.289842
WBGene00012407	Y7A5A.1.1; Y7A5A.1.2	Y7A5A.1	-0.286227	0.0270344	0.289842
WBGene00009734	F45G2.8.1	F45G2.8	-0.320532	0.0264519	0.289842
WBGene00012999	Y48E1A.1a.1; Y48E1A.1b.1	rpoa-1	-0.339579	0.0270403	0.289842
WBGene00010834	M03B6.2.1	mct-3	-0.348909	0.0270951	0.289842
WBGene00004185	R166.4.1	pro-1	-0.369283	0.0269705	0.289842
WBGene00011571	T07C12.7.1	ttr-46	-0.369417	0.0264348	0.289842
WBGene00007623	C16C10.2.1	C16C10.2	-0.385066	0.0270025	0.289842
WBGene00008731	F13B12.3a.1; F13B12.3b	F13B12.3	-0.475192	0.0270997	0.289842
WBGene00003645	T01G6.7.1	nhr-55	-0.486377	0.0263871	0.289842
WBGene00002149	R03E9.4.1	irk-1	-0.522121	0.0269815	0.289842
WBGene00012566	Y37H2A.6.1	fbxa-211	-0.524564	0.0262427	0.289842
WBGene00017600	F19F10.4.1; F19F10.4.2	ttr-10	-0.526642	0.0272475	0.289842
WBGene00011384	T02G6.1.1	T02G6.1	-0.76014	0.0265971	0.289842
WBGene00021565	Y45G12C.1.1	Y45G12C.1	-0.760226	0.0266991	0.289842
WBGene00008032	C39E9.8a.1; C39E9.8b.1; C39E9.8c.1; C39E9.8d.1; C39E9.8d.2; C39E9.8e.1; C39E9.8e.2; C39E9.8f.1; C39E9.8g.1	C39E9.8	-0.823584	0.0267481	0.289842
WBGene00012648	Y39A1A.9.1	Y39A1A.9	-0.947114	0.0263082	0.289842
WBGene00020188	T03F1.6a.1; T03F1.6b.1	T03F1.6	-1.04261	0.0271093	0.289842
WBGene00012444	Y15E3A.5.1	Y15E3A.5	-1.14837	0.0271127	0.289842
WBGene00015896	C17C3.15.1	C17C3.15	-1.26352	0.0270055	0.289842
WBGene00014153	ZK930.3a.1; ZK930.3b.1	vab-23	-0.321839	0.0273439	0.290166
WBGene00013946	ZK228.3.1	ZK228.3	-1.16336	0.0273307	0.290166
WBGene00017776	F25B5.5.1	F25B5.5	-0.337896	0.0276693	0.291361
WBGene00003994	C18G1.4a.1; C18G1.4b.1	pgl-3	-0.34127	0.0276283	0.291361
WBGene00019747	M03A1.6a.1; M03A1.6a.2; M03A1.6b.1; M03A1.6c.1; M03A1.6d.1; M03A1.6e.1; M03A1.6f.1	ipla-1	-0.374426	0.0275671	0.291361
WBGene00019212	H19M22.3a.1; H19M22.3b.1; H19M22.3c.1	zmp-2	-0.445095	0.0276993	0.291361
WBGene00021580	Y46C8AL.2.1	clec-174	-1.34385	0.0275792	0.291361
WBGene00016714	C46F2.1.1	C46F2.1	-0.438097	0.0277569	0.291459
WBGene00006760	H14N18.1a.1; H14N18.1b.1; H14N18.1b.2; H14N18.1b.3; H14N18.1c.1; H14N18.1c.2	unc-23	-0.296368	0.0278478	0.291761
WBGene00013215	Y54G11A.4.1	Y54G11A.4	-0.633091	0.0278967	0.29181
WBGene00004007	F22E10.2.1	pgp-13	-0.913921	0.0279617	0.292259
WBGene00001438	B0286.5.1	fkh-6	-0.924773	0.0281102	0.292915
WBGene00003596	T19A6.2a.1; T19A6.2b.1; T19A6.2b.2; T19A6.2b.3; T19A6.2c.1	ngp-1	-0.288297	0.0281905	0.293064
WBGene00022245	Y73B6BL.24.1	acp-6	-1.60382	0.0281942	0.293064
WBGene00020784	T24H7.5a.1; T24H7.5b.1; T24H7.5c.1; T24H7.5c.2	tat-4	-0.662653	0.0282561	0.293477
WBGene00016408	C34E10.5.1; C34E10.5.2; C34E10.5.3	prmt-5	-0.28774	0.0283705	0.293564
WBGene00012149	VF13D12L.3.1; VF13D12L.3.2	VF13D12L.3	-0.503288	0.0283742	0.293564
WBGene00044350	Y73B6BL.44.1	Y73B6BL.44	-0.77448	0.028328	0.293564
WBGene00020579	T19D12.4a.1; T19D12.4b.1; T19D12.4b.2	T19D12.4	-0.962239	0.0283757	0.293564
WBGene00019678	K12H4.3.1	K12H4.3	-0.312987	0.0284902	0.294287
WBGene00009246	F29C12.4.1; F29C12.4.2	gfm-1	-0.230964	0.0287997	0.294636
WBGene00018718	F52H2.6.1	F52H2.6	-0.278908	0.0289328	0.294636
WBGene00022281	Y74C10AR.3a.1; Y74C10AR.3b.1; Y74C10AR.3b.2; Y74C10AR.3c.1	abtm-1	-0.305898	0.0286589	0.294636
WBGene00194707	C53A5.17.1	C53A5.17	-0.322035	0.0289263	0.294636
WBGene00022201	Y71H10B.1a.1; Y71H10B.1a.2; Y71H10B.1a.3; Y71H10B.1b.1; Y71H10B.1b.2; Y71H10B.1c.1; Y71H10B.1c.2	Y71H10B.1	-0.323756	0.0289156	0.294636
WBGene00010303	F59A2.3.1; F59A2.3.2	cri-3	-0.328807	0.0286649	0.294636
WBGene00007073	AC3.8.1	ugt-2	-0.445105	0.0289597	0.294636
WBGene00017720	F22F7.2.1	F22F7.2	-0.532924	0.0290899	0.294636
WBGene00022374	Y94H6A.1.1	nhr-277	-0.564923	0.0291067	0.294636
WBGene00016987	CC8.2a.1; CC8.2b.1	CC8.2	-0.600056	0.029118	0.294636
WBGene00007545	C13B4.1a.1; C13B4.1b.1; C13B4.1b.2; C13B4.1c.1	C13B4.1	-0.647717	0.0289665	0.294636
WBGene00012101	T27F2.4.1	zip-10	-0.996129	0.0289496	0.294636
WBGene00302974	Y65B4BM.3.1	Y65B4BM.3	-1.12066	0.0286198	0.294636
WBGene00000061	F48E3.7.1	lgc-11	-1.17505	0.0285728	0.294636
WBGene00007340	C05D12.2.1	C05D12.2	-1.24873	0.028998	0.294636
WBGene00021635	Y47G6A.5a.1; Y47G6A.5b.1	Y47G6A.5	-0.407971	0.0291628	0.294777
WBGene00013204	Y54E5B.2.1	Y54E5B.2	-0.312695	0.0292008	0.294885
WBGene00002274	F38A5.3a.1; F38A5.3b	lec-11	-0.838624	0.0292628	0.294885
WBGene00077521	F45H11.6.1	maf-1	-1.02238	0.0292362	0.294885
WBGene00015580	C07H6.3.1	cls-1	-0.382484	0.0292978	0.294902
WBGene00001693	T01B10.1.1	grd-4	-0.830888	0.0293588	0.295062
WBGene00012434	Y11D7A.10a.1; Y11D7A.10a.2; Y11D7A.10c.1; Y11D7A.10d.1	Y11D7A.10	-0.282215	0.0297423	0.295274
WBGene00021660	Y48G1A.4.1; Y48G1A.4.2	nol-14	-0.321474	0.0295622	0.295274
WBGene00018779	F53H8.3.1	F53H8.3	-0.381393	0.0296763	0.295274
WBGene00003602	H01A20.1.1	nhr-3	-0.50387	0.0294771	0.295274
WBGene00021468	Y39G10AR.10.1	epg-2	-0.520338	0.0296786	0.295274
WBGene00015136	B0304.4.1	B0304.4	-0.574258	0.0298159	0.295274
WBGene00009070	F23A7.5.1	F23A7.5	-0.606859	0.0297947	0.295274
WBGene00006656	F21C3.1a.1; F21C3.1b.1; F21C3.1b.2	twk-1	-0.632093	0.0296393	0.295274
WBGene00016927	C54F6.9.1	nhr-172	-0.875336	0.0297776	0.295274
WBGene00013267	Y57A10A.27.1	Y57A10A.27	-0.387843	0.0299477	0.295398
WBGene00001606	F26D10.10.1	gln-5	-0.482755	0.0299532	0.295398
WBGene00016061	C24G6.6.1; C24G6.6.2; C24G6.6.3; C24G6.6.4	hpo-15	-0.540832	0.0298909	0.295398
WBGene00020949	W02F12.4a.1; W02F12.4b.1; W02F12.4c.1; W02F12.4d.1	W02F12.4	-0.438702	0.0300325	0.295484
WBGene00010421	H32K16.1.1	slc-36.4	-0.662911	0.0300618	0.295484
WBGene00012729	Y39G8B.10.1	Y39G8B.10	-0.673247	0.0303221	0.296986
WBGene00007630	C16C10.11.1; C16C10.11.2	har-1	-0.21614	0.030353	0.297027
WBGene00017435	F13H8.2.1	F13H8.2	-0.341387	0.0304546	0.297358
WBGene00003968	T14F9.4a.1; T14F9.4b.1	peb-1	-1.24434	0.0304733	0.297358
WBGene00004445	W09C5.6a.1; W09C5.6b.1; W09C5.6b.2; W09C5.6b.3; W09C5.6b.4; W09C5.6b.5	rpl-31	-0.2119	0.0313802	0.297899
WBGene00000067	T25C8.2.1; T25C8.2.2; T25C8.2.3	act-5	-0.227791	0.0309783	0.297899
WBGene00000231	D2045.1a.1; D2045.1b.1; D2045.1c.1; D2045.1d.1	atx-2	-0.237261	0.0307614	0.297899
WBGene00020263	T05E8.3.1	let-355	-0.271373	0.0311696	0.297899
WBGene00009993	F53F4.11.1; F53F4.11.2; F53F4.11.3	F53F4.11	-0.384642	0.031268	0.297899
WBGene00000268	B0464.4a.1; B0464.4a.2; B0464.4b	bre-3	-0.426484	0.0309312	0.297899
WBGene00021834	Y54E10A.16.1	mab-31	-0.452431	0.0310858	0.297899
WBGene00014092	ZK822.5a.1; ZK822.5a.2; ZK822.5b.1	ZK822.5	-0.456264	0.0308955	0.297899
WBGene00012987	Y48C3A.3.1	Y48C3A.3	-0.468643	0.0308694	0.297899
WBGene00022893	ZK1290.13.1	ZK1290.13	-0.469315	0.0313886	0.297899
WBGene00015887	C17C3.1a.1; C17C3.1b.1; C17C3.1c.1; C17C3.1c.2; C17C3.1d.1; C17C3.1e.1	C17C3.1	-0.471779	0.0306391	0.297899
WBGene00018237	F40F4.6a.1; F40F4.6b.1	irg-7	-0.498219	0.0310837	0.297899
WBGene00018274	F41C3.8a.1; F41C3.8b.1	F41C3.8	-0.66175	0.0312155	0.297899
WBGene00008978	F20D1.8.1	cutl-3	-0.891552	0.0310369	0.297899
WBGene00009677	F44A6.5.1	F44A6.5	-0.94314	0.0312433	0.297899
WBGene00000602	F15H10.2.1	col-13	-1.01299	0.0308807	0.297899
WBGene00020224	T05A7.7.1	T05A7.7	-1.13714	0.0312232	0.297899
WBGene00013949	ZK262.2.1	ZK262.2	-1.16959	0.0313899	0.297899
WBGene00018744	F53B3.6.1	F53B3.6	-0.92774	0.0316529	0.299361
WBGene00007200	B0513.9a.1; B0513.9b.1	vamp-8	-1.27225	0.0317058	0.299361
WBGene00013029	Y49E10.2.1	glrx-5	-0.270158	0.0319584	0.299517
WBGene00001439	F26D12.1a.1; F26D12.1b.1; F26D12.1b.2; F26D12.1c; F26D12.1d; F26D12.1e.1; F26D12.1f.1; F26D12.1g.1; F26D12.1h.1; F26D12.1h.2; F26D12.1i.1; F26D12.1j.1; F26D12.1k.1; F26D12.1l.1; F26D12.1l.2; F26D12.1m.1; F26D12.1m.2; F26D12.1n.1; F26D12.1o.1; F26D12.1p.1	fkh-7	-0.276604	0.0319187	0.299517
WBGene00022858	ZK1193.2a.1; ZK1193.2b.1	ZK1193.2	-0.324211	0.0319823	0.299517
WBGene00013143	Y53C12B.1.1	Y53C12B.1	-0.345547	0.0319988	0.299517
WBGene00009113	F25D7.4.1	maph-1.2	-0.384508	0.0320141	0.299517
WBGene00000190	F45E4.1.1	arf-1.1	-0.712657	0.0317731	0.299517
WBGene00021703	Y48G9A.10.1	cpt-3	-1.10546	0.0320874	0.299778
WBGene00014078	ZK792.5.1	ZK792.5	-0.303177	0.0322888	0.299994
WBGene00003659	T23H4.2.1	nhr-69	-0.333031	0.0321666	0.299994
WBGene00011081	R07B1.9.1	R07B1.9	-1.04489	0.0321724	0.299994
WBGene00008812	F14F7.5a.1; F14F7.5b.1	F14F7.5	-1.23697	0.0322935	0.299994
WBGene00015182	B0416.7a.1; B0416.7b.1	B0416.7	-1.6018	0.0323283	0.299994
WBGene00004144	R11G11.7.1	pqn-60	-1.68532	0.0323378	0.299994
WBGene00007617	C15H11.9.1	rrbs-1	-0.295088	0.0323873	0.300242
WBGene00008542	F07A5.3.1	scav-6	-0.406845	0.0324237	0.300368
WBGene00020444	T12B3.1.1	T12B3.1	-0.557053	0.032467	0.300559
WBGene00021647	Y47G6A.22.1	Y47G6A.22	-0.264222	0.0325829	0.301209
WBGene00013735	Y111B2A.12a.1; Y111B2A.12b.1	Y111B2A.12	-0.261721	0.0326278	0.301285
WBGene00008194	C49C3.4a.1; C49C3.4b.1; C49C3.4c.1	C49C3.4	-0.28376	0.0326596	0.301285
WBGene00010013	F54B3.1a.1; F54B3.1b.1	F54B3.1	-0.284486	0.0327542	0.301526
WBGene00000714	T15B7.5.1	col-141	-1.61112	0.0328076	0.301737
WBGene00008936	F18E2.1a.1; F18E2.1a.2; F18E2.1b.1; F18E2.1b.2	papl-1	-0.423411	0.0328688	0.301949
WBGene00019030	F58B6.2.1	exc-6	-0.380932	0.0329168	0.302004
WBGene00022867	ZK1240.2.1	ZK1240.2	-0.53967	0.0329801	0.302004
WBGene00000770	C40H1.1.1	cpb-1	-0.481732	0.0330508	0.302149
WBGene00020383	T09B4.9.1	tin-44	-0.357808	0.0330757	0.302167
WBGene00018937	F56B6.6.1	F56B6.6	-0.817057	0.0331806	0.302723
WBGene00003551	K04E7.3.1	nas-33	-1.15823	0.0332492	0.302723
WBGene00016119	C25H3.10a.1; C25H3.10b.1	C25H3.10	-1.16411	0.0332363	0.302723
WBGene00003072	T21E3.3.1	lrp-2	-0.602732	0.0332826	0.3028
WBGene00000479	C07H6.5.1	cgh-1	-0.235186	0.0337828	0.304387
WBGene00007000	Y71H2AM.23.1; Y71H2AM.23.2	tufm-1	-0.239222	0.033791	0.304387
WBGene00002074	F32E10.4.1	ima-3	-0.256481	0.0337419	0.304387
WBGene00017997	F33D4.5.1	mrpl-1	-0.263176	0.0335364	0.304387
WBGene00014165	ZK945.3.1	puf-12	-0.312237	0.0335272	0.304387
WBGene00017620	F20A1.9.1	tofu-2	-0.327929	0.0335518	0.304387
WBGene00007236	C01G10.9.1; C01G10.9.2	C01G10.9	-0.388882	0.033849	0.304387
WBGene00021524	Y41D4B.24.1	Y41D4B.24	-0.524347	0.0337083	0.304387
WBGene00019738	M02F4.7.1; M02F4.7.2	clec-265	-0.743201	0.0337206	0.304387
WBGene00004358	F08F3.3.1; F08F3.3.2	rhr-1	-0.840391	0.0338475	0.304387
WBGene00010470	K01D12.11.1	cdr-4	-0.889947	0.0338081	0.304387
WBGene00045433	F49D11.10.1; F49D11.10.2	F49D11.10	-0.266425	0.0339239	0.304646
WBGene00015915	C17G10.1.1; C17G10.1.2	C17G10.1	-0.383264	0.0341557	0.305274
WBGene00016020	C23H3.4a.1; C23H3.4a.2; C23H3.4b.1; C23H3.4b.2; C23H3.4b.3; C23H3.4c.1; C23H3.4c.2	sptl-1	-0.280175	0.0344123	0.305304
WBGene00020296	T07A9.8.1	rrp-8	-0.356976	0.0342305	0.305304
WBGene00015753	C14B9.3.1; C14B9.3.2	C14B9.3	-0.372431	0.0343937	0.305304
WBGene00007405	C07A9.9.1	C07A9.9	-0.486791	0.0342422	0.305304
WBGene00018010	F33E11.2a.1; F33E11.2b.1	F33E11.2	-0.487651	0.0342322	0.305304
WBGene00010660	K08D8.6a.1; K08D8.6b.1	K08D8.6	-0.524099	0.0343915	0.305304
WBGene00000972	K10H10.3a.1; K10H10.3b; K10H10.3c.1; K10H10.3d.1	dhs-8	-0.838328	0.0343779	0.305304
WBGene00001330	Y57G11C.24a.1; Y57G11C.24a.2; Y57G11C.24a.3; Y57G11C.24d.1; Y57G11C.24d.2; Y57G11C.24d.3; Y57G11C.24d.4; Y57G11C.24d.5; Y57G11C.24d.6; Y57G11C.24d.7; Y57G11C.24d.8; Y57G11C.24d.9; Y57G11C.24e.1; Y57G11C.24g.1; Y57G11C.24h.1; Y57G11C.24i.1; Y57G11C.24j.1; Y57G11C.24j.2; Y57G11C.24j.3; Y57G11C.24k.1; Y57G11C.24k.2; Y57G11C.24k.3; Y57G11C.24k.4; Y57G11C.24k.5; Y57G11C.24k.6; Y57G11C.24k.7; Y57G11C.24k.8; Y57G11C.24k.9; Y57G11C.24l.1; Y57G11C.24m.1	eps-8	-0.258703	0.0345086	0.305577
WBGene00000273	Y79H2A.1a.1; Y79H2A.1b.1; Y79H2A.1c.1; Y79H2A.1d.1; Y79H2A.1e.1	brp-1	-0.499438	0.0345137	0.305577
WBGene00010374	H08M01.2b.1; H08M01.2c.1; H08M01.2d.1	rga-5	-0.322916	0.0346807	0.305624
WBGene00020307	T07D3.4a.1; T07D3.4b.1; T07D3.4b.2	T07D3.4	-0.507745	0.0345461	0.305624
WBGene00007983	C36E8.4.1	C36E8.4	-0.604371	0.0346811	0.305624
WBGene00020563	T19C3.5.1	T19C3.5	-0.652161	0.0346686	0.305624
WBGene00017418	F13B6.3.1	F13B6.3	-0.740985	0.0345816	0.305624
WBGene00001772	F37B1.1.1	gst-24	-1.0986	0.0346489	0.305624
WBGene00003655	Y17D7A.3a.1; Y17D7A.3b.1	nhr-65	-0.571223	0.0350066	0.307264
WBGene00010370	H06O01.3a.1; H06O01.3b.1; H06O01.3c.1	ctg-1	-0.834401	0.0350068	0.307264
WBGene00020025	R12C12.5.1	R12C12.5	-0.341783	0.0351508	0.308036
WBGene00019763	M03F8.4.1	galt-1	-0.617721	0.0351647	0.308036
WBGene00008781	F14B4.3.1	rpoa-2	-0.359367	0.0351971	0.308114
WBGene00014243	ZK1251.9a.1; ZK1251.9b.1	dcaf-1	-0.248007	0.0352299	0.308197
WBGene00012347	W08G11.3a.1; W08G11.3a.2; W08G11.3b.1	W08G11.3	-0.260219	0.0353789	0.308275
WBGene00007693	C23H4.4a.1; C23H4.4a.2; C23H4.4b.1; C23H4.4b.2	C23H4.4	-0.714167	0.0352784	0.308275
WBGene00015950	C18A11.4.1	C18A11.4	-0.971748	0.0353251	0.308275
WBGene00016261	C30F12.2.1; C30F12.2.2	C30F12.2	-0.350814	0.0355245	0.308371
WBGene00010902	M79.2.1	M79.2	-0.467962	0.0355534	0.308371
WBGene00019865	R04A9.6.1	R04A9.6	-0.530651	0.0355449	0.308371
WBGene00021581	Y46C8AL.3.1	clec-70	-0.906632	0.0355265	0.308371
WBGene00003720	T01G6.8.1; T01G6.8.2	nhr-130	-0.422686	0.0358088	0.308962
WBGene00004166	Y43H11AL.3a.1; Y43H11AL.3b.1	pqn-85	-0.226632	0.0358902	0.309058
WBGene00000225	C38C6.2a.1; C38C6.2b.1; C38C6.2c.1; C38C6.2c.2	atgp-2	-0.327299	0.0358793	0.309058
WBGene00000395	ZK112.7.1	cdh-3	-0.278599	0.0359252	0.309158
WBGene00303425	R02E12.12.1	R02E12.12	-0.596117	0.0359785	0.309329
WBGene00011044	R05H10.3a.1; R05H10.3b.1	R05H10.3	-0.319381	0.0361849	0.309583
WBGene00022411	Y102A11A.1.1	Y102A11A.1	-0.56407	0.0361168	0.309583
WBGene00015227	B0507.10.1	ddn-1	-0.59805	0.0361768	0.309583
WBGene00012645	Y39A1A.6.1	mrpl-22	-0.24596	0.0363345	0.309678
WBGene00010796	M01A8.2a.1; M01A8.2b.1	clip-1	-0.258332	0.0363273	0.309678
WBGene00004451	C54C6.1.1; C54C6.1.2; C54C6.1.3	rpl-37	-0.501046	0.036305	0.309678
WBGene00001560	T22H6.6a.1; T22H6.6b.1; T22H6.6c.1	gei-3	-0.239197	0.036459	0.309755
WBGene00011334	T01E8.6.1	mrps-14	-0.253886	0.0365811	0.309755
WBGene00015326	C02B10.1.1; C02B10.1.2	ivd-1	-0.226052	0.0366634	0.309864
WBGene00013481	Y69H2.3a.1; Y69H2.3b.1; Y69H2.3c.1; Y69H2.3d.1; Y69H2.3e.1; Y69H2.3f; Y69H2.3g.1; Y69H2.3h.1; Y69H2.3i.1	Y69H2.3	-0.757859	0.0366879	0.309864
WBGene00022485	Y119D3B.7.1	fbxa-63	-0.45216	0.0369126	0.310007
WBGene00018787	F54A5.2a.1; F54A5.2b.1; F54A5.2b.2	cutl-20	-0.469154	0.0368878	0.310007
WBGene00011718	T11G6.3.1	T11G6.3	-0.537534	0.0367936	0.310007
WBGene00044296	F10C1.9a.1; F10C1.9b.1; F10C1.9b.2	F10C1.9	-0.883795	0.0367512	0.310007
WBGene00021828	Y54E10A.6.1	Y54E10A.6	-0.345954	0.0370403	0.310457
WBGene00000399	R05H10.6.1	cdh-7	-1.73408	0.0371056	0.310535
WBGene00016006	C23F12.1a.1; C23F12.1b; C23F12.1c.1; C23F12.1c.2; C23F12.1d.1; C23F12.1d.2; C23F12.1e.1; C23F12.1f.1; C23F12.1f.2; C23F12.1g.1; C23F12.1g.2; C23F12.1h.1; C23F12.1i.1; C23F12.1j.1; C23F12.1k.1; C23F12.1l.1; C23F12.1l.2; C23F12.1m.1; C23F12.1m.2; C23F12.1n.1; C23F12.1o.1; C23F12.1p.1; C23F12.1q.1	fln-2	-0.274065	0.0372059	0.310661
WBGene00022463	Y110A7A.16.1	elpc-1	-0.238151	0.0373187	0.311043
WBGene00022326	Y82E9BL.10.1	fbxa-14	-1.12684	0.037569	0.31231
WBGene00012834	Y43F8C.13.1	Y43F8C.13	-0.245778	0.0376569	0.312791
WBGene00022125	Y71F9B.1.1	Y71F9B.1	-0.827083	0.0377103	0.312894
WBGene00016250	C30C11.4.1; C30C11.4.2	hsp-110	-0.20245	0.0388414	0.313211
WBGene00004143	R119.4.1	pqn-59	-0.202614	0.0383434	0.313211
WBGene00021697	Y48G9A.3.1	gcn-1	-0.226154	0.0388278	0.313211
WBGene00001685	K10B3.7.1; K10B3.7.2	gpd-3	-0.250518	0.0381432	0.313211
WBGene00003407	F57C12.5a.1; F57C12.5b.1; F57C12.5c.1; F57C12.5d.1; F57C12.5e.1	mrp-1	-0.265544	0.0379762	0.313211
WBGene00010015	F54B3.3.1; F54B3.3.2	atad-3	-0.341826	0.0378578	0.313211
WBGene00007054	B0379.4a.1; B0379.4b.1; B0379.4c.1	scpl-1	-0.430581	0.0387122	0.313211
WBGene00013082	Y51A2D.15a.1; Y51A2D.15b.1; Y51A2D.15c.1	grdn-1	-0.435734	0.0382709	0.313211
WBGene00020688	T22D1.11.1	T22D1.11	-0.443937	0.0380394	0.313211
WBGene00002136	F07A5.1a.1; F07A5.1a.2; F07A5.1b.1; F07A5.1b.2	inx-14	-0.493118	0.0382388	0.313211
WBGene00018262	F41B5.4.1	cyp-33C3	-0.511247	0.0382686	0.313211
WBGene00004950	F40E10.2.1	sox-3	-0.567662	0.0379038	0.313211
WBGene00013643	Y105C5A.24.1	Y105C5A.24	-0.583443	0.038495	0.313211
WBGene00021495	Y40C5A.1.1; Y40C5A.1.2	sqst-2	-0.585567	0.0388065	0.313211
WBGene00006464	T07H3.1.1	bath-47	-0.640039	0.038657	0.313211
WBGene00018400	F43H9.4.1	F43H9.4	-0.712884	0.0386968	0.313211
WBGene00013266	Y57A10A.26.1; Y57A10A.26.2	Y57A10A.26	-0.720288	0.0383259	0.313211
WBGene00007358	C06A12.5.1	lact-6	-0.9886	0.0379993	0.313211
WBGene00021343	Y37B11A.1a.1; Y37B11A.1b.1	cutl-23	-1.04569	0.0388536	0.313211
WBGene00009400	F35C5.12.1	F35C5.12	-1.06665	0.0379243	0.313211
WBGene00019939	R07G3.2.1	lips-17	-1.45329	0.0382052	0.313211
WBGene00012185	W01F3.2.1	W01F3.2	-1.56668	0.0387144	0.313211
WBGene00007549	C13C4.5.1	spin-1	-0.371884	0.039024	0.313648
WBGene00007231	C01G10.4.1	C01G10.4	-1.95415	0.038979	0.313648
WBGene00015173	B0412.3a.1; B0412.3a.2; B0412.3b.1; B0412.3c.1; B0412.3d.1; B0412.3d.2; B0412.3d.3; B0412.3d.4; B0412.3d.5; B0412.3d.6; B0412.3e.1; B0412.3e.2; B0412.3e.3; B0412.3e.4	trpp-11	-0.230773	0.0391751	0.313691
WBGene00017448	F14B8.6.1	F14B8.6	-0.393129	0.0391441	0.313691
WBGene00012595	Y38E10A.17.1	Y38E10A.17	-0.611835	0.0391911	0.313691
WBGene00007725	C25F9.5.1; C25F9.5.2	C25F9.5	-0.615014	0.0391979	0.313691
WBGene00010225	F58A3.5.1; F58A3.5.2	ttr-31	-0.974029	0.03936	0.313691
WBGene00001821	C07A12.1a.1; C07A12.1b.1; C07A12.1c.1	ham-2	-1.29506	0.0392927	0.313691
WBGene00003130	Y116A8A.9a.1; Y116A8A.9a.2; Y116A8A.9a.3; Y116A8A.9b.1; Y116A8A.9b.2; Y116A8A.9c.1; Y116A8A.9c.2	map-2	-0.236287	0.0397075	0.314538
WBGene00010878	M05D6.5a.1; M05D6.5b.1	M05D6.5	-0.278387	0.0397839	0.314538
WBGene00001395	W08D2.4a.1; W08D2.4b.1; W08D2.4b.2; W08D2.4c.1; W08D2.4d.1; W08D2.4d.2	fat-3	-0.376105	0.0397353	0.314538
WBGene00003915	M88.6a.1; M88.6b.1; M88.6c.1	pan-1	-0.478367	0.0397908	0.314538
WBGene00006641	F53B6.1.1	tsp-15	-0.603895	0.0397113	0.314538
WBGene00007232	C01G10.5.1	C01G10.5	-1.87261	0.039573	0.314538
WBGene00017331	F10D2.5.1	ugt-40	-1.09259	0.0398685	0.314587
WBGene00007788	C28A5.1.1	C28A5.1	-0.470415	0.0399584	0.31492
WBGene00003107	R166.1a.1; R166.1b	mab-10	-0.841094	0.0400966	0.315256
WBGene00021084	W08E12.3.1	W08E12.3	-1.02475	0.0400411	0.315256
WBGene00016023	C23H5.1.1	prmt-6	-0.767898	0.0402303	0.315642
WBGene00020707	T22H9.3.1	wago-10	-0.866436	0.040267	0.315653
WBGene00012031	T25G3.4.1	T25G3.4	-0.231666	0.0403526	0.315733
WBGene00007791	C28A5.6.1	C28A5.6	-0.524385	0.0403725	0.315733
WBGene00006592	R151.5a.1; R151.5b	dpy-31	-0.436656	0.0405625	0.316483
WBGene00185014	F17C8.9.1	F17C8.9	-0.820593	0.0405643	0.316483
WBGene00019168	H06I04.3a.1; H06I04.3b.1; H06I04.3c.1	H06I04.3	-0.299689	0.0407936	0.316876
WBGene00010277	F58G6.7.1	F58G6.7	-0.334726	0.0407382	0.316876
WBGene00011087	R07B7.2a.1; R07B7.2b.1	R07B7.2	-0.348857	0.04072	0.316876
WBGene00007926	C34C12.7.1	C34C12.7	-0.389511	0.0406911	0.316876
WBGene00012783	Y43C5A.3.1	Y43C5A.3	-1.67679	0.0408363	0.316919
WBGene00017798	F25G6.7a.1; F25G6.7b.1	slc-17.8	-0.473121	0.0410693	0.317242
WBGene00008629	F09F3.9.1; F09F3.9.2	cpt-5	-0.603203	0.0410856	0.317242
WBGene00045177	T21D12.14.1	T21D12.14	-0.847155	0.0410939	0.317242
WBGene00019479	K07C11.7a.1; K07C11.7b.1; K07C11.7b.2	K07C11.7	-0.25865	0.0413418	0.31785
WBGene00016739	C48A7.2a.1; C48A7.2a.2; C48A7.2b.1; C48A7.2c	pitr-1	-0.267321	0.0413893	0.31785
WBGene00019968	R08F11.4.1	R08F11.4	-0.642815	0.0415294	0.318273
WBGene00006915	VW02B12L.1.1; VW02B12L.1.2	vha-6	-0.313939	0.0416169	0.318388
WBGene00019225	H22K11.2.1	bgal-2	-0.463398	0.041794	0.319284
WBGene00007345	C05E7.3.1	C05E7.3	-0.56255	0.0418292	0.319368
WBGene00000509	C28D4.2a.1; C28D4.2b.1; C28D4.2c.1	cka-1	-0.386412	0.041933	0.319421
WBGene00015609	C08F1.5a.1; C08F1.5b.1	math-4	-0.59058	0.0418907	0.319421
WBGene00018741	F53B3.2.1	comt-1	-0.707276	0.0418887	0.319421
WBGene00003230	W02A2.7.1	mex-5	-0.318791	0.0420504	0.319762
WBGene00019111	F59E11.5.1; F59E11.5.2	F59E11.5	-1.07432	0.0421462	0.320122
WBGene00009084	F23B12.7.1; F23B12.7.2	F23B12.7	-0.357269	0.0423685	0.321192
WBGene00000233	R11G10.1a.1; R11G10.1b.1; R11G10.1b.2; R11G10.1c.1	avr-15	-0.699662	0.0423844	0.321192
WBGene00021899	Y54H5A.1.1; Y54H5A.1.2; Y54H5A.1.3	Y54H5A.1	-0.407559	0.0424478	0.321488
WBGene00007444	C08F8.2b.1; C08F8.2b.2; C08F8.2c.1; C08F8.2c.2	C08F8.2	-0.250056	0.0425696	0.321596
WBGene00001684	K10B3.8.1; K10B3.8.2	gpd-2	-0.260247	0.0426083	0.321596
WBGene00007492	C09G9.1a.1; C09G9.1b.1; C09G9.1c.1	C09G9.1	-0.34779	0.0425778	0.321596
WBGene00011801	T16G1.7.1	T16G1.7	-0.967576	0.0424923	0.321596
WBGene00008084	C44C10.3.1	C44C10.3	-0.92795	0.0427996	0.322856
WBGene00022491	Y119D3B.14.1	Y119D3B.14	-0.267398	0.0429132	0.323343
WBGene00020491	T13G4.4.1	T13G4.4	-0.308776	0.0429654	0.323422
WBGene00004038	T01E8.3.1	plc-3	-0.31713	0.0430613	0.32372
WBGene00000254	K04F10.4a.1; K04F10.4a.2; K04F10.4b.1; K04F10.4b.2; K04F10.4c.1; K04F10.4c.2; K04F10.4d.1; K04F10.4d.2; K04F10.4e.1; K04F10.4e.2; K04F10.4f.1; K04F10.4f.2; K04F10.4g.1; K04F10.4g.2; K04F10.4h.1; K04F10.4h.2; K04F10.4i.1; K04F10.4i.2; K04F10.4j.1; K04F10.4j.2	bli-4	-0.468573	0.0432099	0.323915
WBGene00020284	T06A10.1a.1; T06A10.1b.1; T06A10.1c.1	mel-46	-0.254682	0.0432627	0.323943
WBGene00008664	F10G8.6.1	nubp-1	-0.261954	0.0433203	0.32419
WBGene00011325	T01C3.11a.1; T01C3.11a.2; T01C3.11b.1	T01C3.11	-1.35328	0.0435146	0.325091
WBGene00010663	K08E3.3a.1; K08E3.3b.1	toca-2	-0.282683	0.0436984	0.325792
WBGene00006660	B0334.2a.1; B0334.2b.1; B0334.2b.2	twk-5	-0.822154	0.0437693	0.325934
WBGene00006921	F20B6.2.1	vha-12	-0.238697	0.0439298	0.32618
WBGene00000114	F13D12.4a.1; F13D12.4a.2; F13D12.4a.3; F13D12.4b.1	alh-8	-0.258058	0.0439203	0.32618
WBGene00019205	H16O14.1a.1; H16O14.1b.1; H16O14.1c.1; H16O14.1d.1; H16O14.1e.1	kcc-2	-0.260241	0.0439322	0.32618
WBGene00002253	F40F4.3.1; F40F4.3.2	lbp-1	-0.336244	0.0440426	0.326266
WBGene00019361	K03E5.2a.1; K03E5.2b.1; K03E5.2c.1; K03E5.2c.2; K03E5.2d.1	clik-3	-0.67315	0.043977	0.326266
WBGene00013966	ZK287.6.1	ztf-9	-0.469967	0.0442065	0.326564
WBGene00003862	C08H9.5.1	old-1	-0.740336	0.044279	0.326734
WBGene00018967	F56D2.6a.1; F56D2.6b.1	ddx-15	-0.260325	0.0443737	0.326977
WBGene00018866	F55A12.8.1	nath-10	-0.305949	0.0444135	0.326995
WBGene00011885	T21B10.3.1	T21B10.3	-0.226222	0.0449962	0.327181
WBGene00007564	C14A4.14.1	mrps-22	-0.252315	0.0450658	0.327181
WBGene00004322	E03A3.2.1	rcq-5	-0.263674	0.0451191	0.327181
WBGene00007650	C17G1.3a.1; C17G1.3b.1; C17G1.3b.2	ugt-23	-0.264064	0.0446945	0.327181
WBGene00044438	Y51F10.11.1	Y51F10.11	-0.361742	0.0451154	0.327181
WBGene00007068	cTel55X.1a.1; cTel55X.1b.1	cTel55X.1	-0.395631	0.0446729	0.327181
WBGene00219313	C17E4.20.1	C17E4.20	-0.53435	0.0450303	0.327181
WBGene00012130	T28F3.4a.1; T28F3.4b.1	slc-17.4	-0.61265	0.0449434	0.327181
WBGene00016107	C25G6.1.1	C25G6.1	-0.629036	0.044807	0.327181
WBGene00018002	F33D11.5.1	twk-47	-0.630251	0.0446491	0.327181
WBGene00013101	Y51H4A.5.1	Y51H4A.5	-0.636957	0.0444839	0.327181
WBGene00004154	W01B11.5a.1; W01B11.5b.1; W01B11.5c.1; W01B11.5d.1	pqn-72	-0.84389	0.0450251	0.327181
WBGene00000718	B0222.7.1	col-145	-1.01618	0.0448023	0.327181
WBGene00018031	F35B3.4.1	F35B3.4	-1.11663	0.0449523	0.327181
WBGene00020517	T15B7.2.1; T15B7.2.2	hpo-8	-0.206159	0.0451631	0.327222
WBGene00019971	R09A1.1a.1; R09A1.1b.1; R09A1.1c.1; R09A1.1d.1	ergo-1	-0.232633	0.0453136	0.327236
WBGene00022045	Y66H1A.3.1	mrpl-55	-0.250567	0.045622	0.327236
WBGene00000772	B0414.5.1	cpb-3	-0.271956	0.0454315	0.327236
WBGene00015514	C06A8.3.1	nlp-77	-0.456457	0.0456024	0.327236
WBGene00003691	H12C20.6a.1; H12C20.6b	nhr-101	-0.693354	0.0456361	0.327236
WBGene00006075	F22B8.5a.1; F22B8.5b; F22B8.5c.1	str-7	-0.715482	0.0455387	0.327236
WBGene00012780	Y42A5A.5.1	Y42A5A.5	-0.46357	0.045672	0.327316
WBGene00013639	Y105C5A.15a.1; Y105C5A.15b.1; Y105C5A.15c.1; Y105C5A.15d; Y105C5A.15e.1	Y105C5A.15	-0.344777	0.0459913	0.328356
WBGene00077775	T07C12.15.1	nlp-58	-0.484374	0.0460251	0.32842
WBGene00003376	H14A12.4.1	mls-1	-0.55817	0.0460985	0.328767
WBGene00003519	K08E5.2a.1; K08E5.2b.1; K08E5.2b.2	nac-3	-0.312676	0.0462602	0.32925
WBGene00012551	Y37D8A.11a.1; Y37D8A.11b.1	cec-7	-0.320942	0.0462258	0.32925
WBGene00000173	C35A5.1.1	aqp-5	-0.517123	0.0462943	0.329263
WBGene00004368	C32E8.7.1	ric-19	-0.42246	0.0465206	0.329994
WBGene00000839	F45E12.3.1	cul-4	-0.243376	0.0466013	0.330299
WBGene00008880	F16B12.4.1	F16B12.4	-0.698912	0.0466637	0.330299
WBGene00021073	W07E6.1a.1; W07E6.1b.1	nol-2	-0.283063	0.0467484	0.330721
WBGene00022593	ZC328.3a.1; ZC328.3b.1	ZC328.3	-0.232662	0.0468576	0.330961
WBGene00000933	C14A4.2.1	dap-3	-0.267219	0.0470544	0.331819
WBGene00018424	F44E7.2.1	pgph-2	-0.577177	0.0471791	0.332374
WBGene00006861	C24H10.5.1	cal-5	-0.861054	0.0472086	0.332374
WBGene00012830	Y43F8C.8.1	mrps-28	-0.281814	0.0473642	0.332605
WBGene00018621	F48G7.10.1	F48G7.10	-0.662459	0.0473675	0.332605
WBGene00015805	C15H9.11.1; C15H9.11.2	C15H9.11	-1.06085	0.0473609	0.332605
WBGene00002050	F38B2.1a.1; F38B2.1b.1; F38B2.1c.1; F38B2.1c.2; F38B2.1c.3; F38B2.1d.1	ifa-1	-0.289977	0.0476278	0.333429
WBGene00008147	C47E12.2.1; C47E12.2.2	C47E12.2	-0.304047	0.0475786	0.333429
WBGene00007885	C33A12.6a.1; C33A12.6b.1	ugt-21	-0.310115	0.0476551	0.333429
WBGene00017247	F08D12.3.1	F08D12.3	-0.71941	0.0475152	0.333429
WBGene00010042	F54C9.6a.1; F54C9.6a.2; F54C9.6a.3; F54C9.6b.1; F54C9.6b.2; F54C9.6b.3; F54C9.6b.4	bcs-1	-0.304743	0.0477921	0.333812
WBGene00001817	Y50E8A.16.1	haf-7	-0.291185	0.0478636	0.333888
WBGene00007312	C04H5.1.1	C04H5.1	-0.338027	0.0479548	0.333888
WBGene00007555	C14A4.1.1	dohh-1	-0.234501	0.0481763	0.33449
WBGene00022862	ZK1236.1.1	ZK1236.1	-0.315131	0.0481694	0.33449
WBGene00003793	T19B4.2.1; T19B4.2.2	npp-7	-0.206875	0.0483376	0.33451
WBGene00017355	F10E9.3.1	F10E9.3	-0.290971	0.0482983	0.33451
WBGene00016558	C41A3.1a.1; C41A3.1b.1	pks-1	-0.4378	0.0482537	0.33451
WBGene00019957	R08E3.1a.1; R08E3.1b.1	R08E3.1	-0.276506	0.0486021	0.335563
WBGene00007801	C29E6.2a.1; C29E6.2b.1	trpa-1	-0.284584	0.0486709	0.335687
WBGene00010813	M01F1.7.1	pitp-1	-0.554757	0.0487055	0.33575
WBGene00016906	C53D5.5a.1; C53D5.5a.2; C53D5.5b.1; C53D5.5b.2	C53D5.5	-0.252792	0.0488412	0.336111
WBGene00016683	C45G9.12.1	C45G9.12	-1.72829	0.0490075	0.336695
WBGene00007984	C36F7.1.1	irx-1	-0.53645	0.049328	0.338275
WBGene00303050	C56G2.22.1	C56G2.22	-0.311862	0.0493901	0.338349
WBGene00022296	Y76B12C.2.1	xpc-1	-0.223229	0.0498664	0.338625
WBGene00000175	M02F4.8.1; M02F4.8.2	aqp-7	-0.241607	0.0495527	0.338625
WBGene00013167	Y53F4B.21.1	Y53F4B.21	-0.24832	0.0497672	0.338625
WBGene00016978	C56G2.3.1; C56G2.3.2	C56G2.3	-0.321566	0.0498033	0.338625
WBGene00006375	F26D2.2.1	syp-1	-0.404458	0.0500047	0.338625
WBGene00006602	ZK54.2a.1; ZK54.2a.2; ZK54.2a.3; ZK54.2a.4; ZK54.2b.1; ZK54.2b.2; ZK54.2b.3	tps-1	-0.42511	0.0498554	0.338625
WBGene00045365	ZC449.7.1	ZC449.7	-0.569538	0.049767	0.338625
WBGene00000138	B0019.1.1	amx-2	-0.74007	0.0499331	0.338625
WBGene00000024	AC3.3.1	abu-1	-1.11501	0.0500015	0.338625
WBGene00007462	C08H9.1.1	C08H9.1	-1.25554	0.0499835	0.338625
WBGene00001762	F37B1.3.1	gst-14	-1.27328	0.0495976	0.338625
WBGene00019403	K05B2.2a.1; K05B2.2b.1; K05B2.2b.2	K05B2.2	-0.344195	0.0500805	0.338774
WBGene00020046	R13A1.9.1	best-16	-0.580195	0.0500936	0.338774
WBGene00007367	C06B8.1.1	nhr-150	-0.69379	0.0501281	0.338833
WBGene00010827	M02B1.2.1; M02B1.2.2	M02B1.2	-0.600247	0.0501838	0.338888
WBGene00008368	D1053.3.1	D1053.3	-0.75083	0.0502386	0.338888
WBGene00022196	Y71H2B.7.1; Y71H2B.7.2	gpa-17	-0.271447	0.0504911	0.338892
WBGene00020566	T19C3.9.1	ttr-7	-1.0055	0.050517	0.338892
WBGene00009340	F32G8.4.1	best-14	-0.873278	0.0508776	0.340282
WBGene00006925	K09F5.2.1	vit-1	-1.06813	0.0509134	0.340282
WBGene00010912	M106.4a.1; M106.4b.1; M106.4c.1	gmps-1	-0.241732	0.0509784	0.340397
WBGene00001423	T01C3.7.1; T01C3.7.2	fib-1	-0.293359	0.0512059	0.340538
WBGene00303030	C25A1.20.1	C25A1.20	-0.321682	0.0511906	0.340538
WBGene00007047	T20F10.1.1	wts-1	-0.324748	0.0511339	0.340538
WBGene00011302	R166.2.1	R166.2	-0.21429	0.05126	0.340642
WBGene00006935	ZC513.4.1	vars-1	-0.215843	0.0513137	0.340657
WBGene00015644	C09E8.1a.1; C09E8.1b	C09E8.1	-0.225496	0.0513528	0.340657
WBGene00000136	C05E11.5.1	amt-4	-0.473604	0.0513289	0.340657
WBGene00021556	Y45G5AM.3a.1; Y45G5AM.3a.2; Y45G5AM.3b	Y45G5AM.3	-0.352989	0.0515257	0.34129
WBGene00044290	B0035.18.1	B0035.18	-0.449335	0.0515183	0.34129
WBGene00020446	T12B3.3.1	T12B3.3	-0.315603	0.0515735	0.34135
WBGene00019382	K04C2.5.1	K04C2.5	-1.07404	0.0516123	0.34135
WBGene00001401	H12I13.4.1	fbf-1	-0.293766	0.0517339	0.341494
WBGene00020559	T19C3.1.1	best-17	-0.807712	0.0517375	0.341494
WBGene00007505	C10C5.1a.1; C10C5.1b.1; C10C5.1c.1; C10C5.1d.1; C10C5.1e.1; C10C5.1f.1; C10C5.1g.1; C10C5.1h.1; C10C5.1i.1; C10C5.1i.2; C10C5.1j.1; C10C5.1j.2; C10C5.1k.1; C10C5.1l.1	pezo-1	-0.191937	0.0521499	0.343357
WBGene00015567	C07D10.2a.1; C07D10.2a.2; C07D10.2b.1; C07D10.2b.2	bath-44	-0.248779	0.0522162	0.343622
WBGene00012584	Y38E10A.6a.1; Y38E10A.6b.1	ceh-100	-0.239436	0.0524991	0.344463
WBGene00010732	K10C3.5a.1; K10C3.5b.1	K10C3.5	-0.288487	0.0525871	0.344666
WBGene00019882	R05D3.9.1	R05D3.9	-0.442677	0.0527403	0.344666
WBGene00004098	AC3.4.1	pqn-2	-1.17099	0.0527376	0.344666
WBGene00000539	F07B10.1a.1; F07B10.1b.1	cln-3.1	-0.392831	0.0529682	0.345094
WBGene00016934	C54G7.2.1; C54G7.2.2	mboa-3	-0.591705	0.0529131	0.345094
WBGene00013492	Y70C5C.1.1	Y70C5C.1	-0.798885	0.0528386	0.345094
WBGene00008452	E02A10.1.1	mrps-5	-0.205713	0.0531273	0.345314
WBGene00007285	C04A11.1a.1; C04A11.1b.1	C04A11.1	-1.08518	0.0531161	0.345314
WBGene00001403	F56H11.1a.1; F56H11.1b.1; F56H11.1c.1; F56H11.1d.1; F56H11.1e.1; F56H11.1f.1; F56H11.1g.1; F56H11.1h.1	fbl-1	-0.473083	0.0532639	0.345429
WBGene00007212	BE10.4.1	BE10.4	-0.825837	0.0532758	0.345429
WBGene00010094	F55C5.5.1	tsfm-1	-0.293977	0.0533423	0.345691
WBGene00007001	C43E11.4.1	tufm-2	-0.273282	0.0537438	0.34693
WBGene00000123	F36A4.7.1; F36A4.7.2	ama-1	-0.221106	0.0538053	0.34704
WBGene00019963	R08E5.3.1	R08E5.3	-1.02647	0.0539814	0.347445
WBGene00019013	F57C9.7.1	tofu-4	-0.336826	0.0541745	0.347839
WBGene00006383	Y37E11B.4.1	taf-2	-0.248822	0.0542495	0.347929
WBGene00016786	C49G7.8.1	cyp-35A4	-0.605981	0.0543466	0.347929
WBGene00016625	C44B7.3.1	aff-1	-0.721623	0.0543227	0.347929
WBGene00000935	F56D1.7.1	daz-1	-0.270854	0.0544029	0.347952
WBGene00006946	C34E10.4a.1; C34E10.4b.1	prx-10	-0.283165	0.0543831	0.347952
WBGene00015813	C16A3.8.1	thoc-2	-0.241111	0.0545847	0.348271
WBGene00013030	Y49E10.4.1; Y49E10.4.2	Y49E10.4	-0.343724	0.0545744	0.348271
WBGene00019204	H14N18.4a.1; H14N18.4b.1; H14N18.4c.1; H14N18.4c.2; H14N18.4d.1; H14N18.4d.2	H14N18.4	-0.670138	0.0545204	0.348271
WBGene00018137	F37A4.9.1	bath-41	-0.317061	0.054616	0.348302
WBGene00021276	Y23H5B.5.1	Y23H5B.5	-0.384256	0.0548813	0.34895
WBGene00015043	B0213.14.1; B0213.14.2	cyp-34A8	-0.536284	0.054929	0.34895
WBGene00013270	Y57A10A.31.1	Y57A10A.31	-0.263652	0.0550548	0.349581
WBGene00016989	CD4.3.1; CD4.3.2	mrpl-48	-0.261491	0.055132	0.349735
WBGene00003074	ZK524.3a.1; ZK524.3c.1	lars-2	-0.242751	0.0551961	0.349805
WBGene00010765	K10H10.10a.1; K10H10.10b.1	K10H10.10	-1.11379	0.0551706	0.349805
WBGene00003644	F36D3.2.1	nhr-54	-0.485329	0.0552743	0.350084
WBGene00011698	T10H4.10.1	cyp-34A1	-0.751265	0.0553198	0.350084
WBGene00022847	ZK1055.6a.1; ZK1055.6b.1; ZK1055.6c.1	ZK1055.6	-0.420339	0.0554202	0.350466
WBGene00011672	T10B9.2.1	cyp-13A5	-0.58692	0.0554897	0.350488
WBGene00016134	C26B9.5.1	C26B9.5	-0.264447	0.0555482	0.350625
WBGene00001410	Y54F10AM.2a.1; Y54F10AM.2b.1; Y54F10AM.2c.1; Y54F10AM.2d.1	feh-1	-0.595606	0.0556735	0.350977
WBGene00018735	F53B1.2.1	F53B1.2	-0.368845	0.0557568	0.351334
WBGene00007488	C09G5.2a.1; C09G5.2b.1	dph-2	-0.332437	0.0558383	0.351581
WBGene00016628	C44B7.6a.1; C44B7.6a.2; C44B7.6b.1	slc-36.5	-1.18135	0.0558492	0.351581
WBGene00001597	T07F8.3a.1; T07F8.3b.1	gld-3	-0.264371	0.0559741	0.352158
WBGene00000982	T11F9.11.1	dhs-19	-0.672453	0.0559943	0.352158
WBGene00002005	F26D10.3.1; F26D10.3.2	hsp-1	-0.156671	0.0563216	0.352707
WBGene00000915	C47E8.5.1; C47E8.5.2; C47E8.5.3; C47E8.5.4	hsp-90	-0.173573	0.0562955	0.352707
WBGene00003085	Y37A1B.1a.1; Y37A1B.1b.1; Y37A1B.1b.2; Y37A1B.1c.1; Y37A1B.1d.1	ccar-1	-0.185104	0.0563771	0.352707
WBGene00013236	Y56A3A.18.1	Y56A3A.18	-0.252698	0.0563582	0.352707
WBGene00007812	C29F7.3.1	C29F7.3	-0.389651	0.0563709	0.352707
WBGene00018667	F52C6.10.1	bath-7	-0.43255	0.0562103	0.352707
WBGene00009009	F21D5.4.1	F21D5.4	-0.477135	0.0562825	0.352707
WBGene00044553	T23B12.11.1	T23B12.11	-0.86925	0.0563564	0.352707
WBGene00044433	W10C8.6.1	W10C8.6	-0.94208	0.056229	0.352707
WBGene00009200	F28C1.1.1	F28C1.1	-0.235644	0.0565725	0.353437
WBGene00019617	K10C2.1.1	K10C2.1	-0.229725	0.0569088	0.353709
WBGene00017928	F29C4.6.1; F29C4.6.2	tut-1	-0.24527	0.0569314	0.353709
WBGene00003083	T22A3.3a.1; T22A3.3b.1; T22A3.3b.2; T22A3.3b.3; T22A3.3b.4; T22A3.3b.5	lst-1	-0.277731	0.0567538	0.353709
WBGene00008538	F02H6.5a.1; F02H6.5b.1; F02H6.5c.1; F02H6.5d.1; F02H6.5e.1; F02H6.5f.1	sqrd-1	-0.650058	0.0568065	0.353709
WBGene00002244	Y71H2AM.19a.1; Y71H2AM.19b.1	laf-1	-0.201447	0.057282	0.353851
WBGene00003800	C03D6.4.1	npp-14	-0.207532	0.0571988	0.353851
WBGene00010806	M01E5.3a.1; M01E5.3b.1; M01E5.3c.1	M01E5.3	-0.228871	0.0571762	0.353851
WBGene00013176	Y53F4B.39a.1; Y53F4B.39a.2; Y53F4B.39b.1	Y53F4B.39	-0.257761	0.0570323	0.353851
WBGene00013093	Y51H1A.2a.1; Y51H1A.2b.1; Y51H1A.2c.1; Y51H1A.2d.1; Y51H1A.2e.1; Y51H1A.2e.2; Y51H1A.2e.3; Y51H1A.2e.4; Y51H1A.2e.5	cup-14	-0.262941	0.0572301	0.353851
WBGene00012464	Y17G7B.11.1	arrd-7	-0.45245	0.0572483	0.353851
WBGene00018760	F53E10.4a.1; F53E10.4b.1; F53E10.4c.1	irg-3	-0.50291	0.0572813	0.353851
WBGene00018566	F47E1.2.1	F47E1.2	-0.513631	0.0571062	0.353851
WBGene00003995	K08E7.9.1	pgp-1	-0.775003	0.0571036	0.353851
WBGene00022817	ZK783.2.1	upp-1	-1.08377	0.057215	0.353851
WBGene00020419	T10E9.9a.1; T10E9.9b.1	acdh-4	-0.481832	0.0573187	0.353912
WBGene00020576	T19D12.1a.1; T19D12.1b.1; T19D12.1c.1; T19D12.1d.1	T19D12.1	-0.338419	0.0574163	0.354018
WBGene00018974	F56D12.6a.1; F56D12.6b.1	fcho-1	-0.275806	0.0574591	0.354117
WBGene00002169	F37A4.8.1	isw-1	-0.212307	0.0575426	0.354211
WBGene00006617	C47D12.6a.1; C47D12.6b.1; C47D12.6b.2; C47D12.6b.3	tars-1	-0.203522	0.0578231	0.354306
WBGene00009187	F27D4.1.1	F27D4.1	-0.217353	0.0577005	0.354306
WBGene00000669	W05B2.1.1	col-94	-0.609433	0.0576328	0.354306
WBGene00043060	R144.12.1	R144.12	-0.231034	0.0584972	0.355851
WBGene00020682	T22D1.3a.1; T22D1.3b; T22D1.3c.1; T22D1.3d; T22D1.3e.1; T22D1.3e.2; T22D1.3e.3; T22D1.3e.4; T22D1.3e.5; T22D1.3e.6; T22D1.3e.7	T22D1.3	-0.269992	0.0584527	0.355851
WBGene00009352	F33A8.4.1	F33A8.4	-0.304598	0.0583452	0.355851
WBGene00016975	C56E10.1.1	nhr-173	-0.343629	0.0585027	0.355851
WBGene00005021	R10E11.4.1	sqv-3	-0.286014	0.0586722	0.356107
WBGene00000666	F09G8.6.1	col-91	-0.970225	0.0587175	0.356218
WBGene00020394	T10B5.8.1	T10B5.8	-1.66197	0.0587891	0.356325
WBGene00000088	F32A7.6.1	aex-5	-0.239687	0.058872	0.356663
WBGene00010317	F59B8.2a.1; F59B8.2a.2; F59B8.2b.1; F59B8.2c.1	idh-1	-0.467493	0.0590136	0.357193
WBGene00001662	C34E10.1.1; C34E10.1.2	gop-3	-0.198573	0.0591332	0.357589
WBGene00007502	C09H10.8.1	glb-4	-0.460713	0.0593024	0.358121
WBGene00001686	F33H1.2.1; F33H1.2.2	gpd-4	-0.407868	0.0593726	0.358294
WBGene00004139	R09B5.5.1	pqn-54	-0.786761	0.0594303	0.358401
WBGene00018849	F55A3.3.1	spt-16	-0.187738	0.0598398	0.358499
WBGene00012718	Y39E4B.7.1	dhhc-8	-0.217125	0.0598051	0.358499
WBGene00012315	W06H3.1.1	immt-2	-0.225111	0.0599657	0.358499
WBGene00018765	F53F10.3.1	mpc-2	-0.232807	0.0598281	0.358499
WBGene00007201	B0564.1a.1	exos-4.1	-0.23475	0.0596904	0.358499
WBGene00007927	C34C12.8.1	C34C12.8	-0.238957	0.0599706	0.358499
WBGene00010582	K05C4.5.1	K05C4.5	-0.257672	0.0599897	0.358499
WBGene00014083	ZK795.3.1	ZK795.3	-0.352071	0.0598665	0.358499
WBGene00003886	R31.3.1	osm-6	-0.519433	0.0594923	0.358499
WBGene00016535	C39D10.8a.1; C39D10.8b.1; C39D10.8c.1	C39D10.8	-0.931365	0.0599252	0.358499
WBGene00015879	C17B7.5.1	C17B7.5	-0.978453	0.0597409	0.358499
WBGene00002262	F13D12.2a.1; F13D12.2b.1	ldh-1	-0.261595	0.0600174	0.358502
WBGene00014204	ZK1058.4.1; ZK1058.4.2	ccdc-47	-0.197994	0.0601399	0.358585
WBGene00015927	C17H12.1.1	dyci-1	-0.19036	0.0602943	0.358694
WBGene00002991	F17E5.1a.1; F17E5.1b.1	lin-2	-0.219205	0.0602441	0.358694
WBGene00017119	E04A4.5.1	timm-17B.1	-0.231813	0.0602045	0.358694
WBGene00009971	F53C11.1a.1; F53C11.1b.1	F53C11.1	-0.533999	0.0605236	0.359089
WBGene00020036	R12E2.11.1; R12E2.11.2	R12E2.11	-0.22733	0.0606101	0.359279
WBGene00021514	Y41D4B.11a.1; Y41D4B.11b.1	Y41D4B.11	-0.260908	0.0607304	0.359746
WBGene00021950	Y55F3C.7a.1; Y55F3C.7b.1	cutl-26	-0.422984	0.0607434	0.359746
WBGene00001499	C26E6.5.1	fsn-1	-0.28063	0.060808	0.359857
WBGene00007589	C14C10.6.1	erg-28	-0.419622	0.0608417	0.359857
WBGene00017283	F09E5.3.1	F09E5.3	-0.216059	0.0611753	0.360516
WBGene00010221	F57G12.1.1	F57G12.1	-0.293539	0.0614899	0.360516
WBGene00016415	C34F11.3a.1; C34F11.3b.1; C34F11.3c.1; C34F11.3d.1	ampd-1	-0.317585	0.0611082	0.360516
WBGene00015425	C04E6.11.1	C04E6.11	-0.322047	0.061148	0.360516
WBGene00016375	C33H5.8.1	rpap-3	-0.35331	0.0613832	0.360516
WBGene00017421	F13B9.6.1	cutl-29	-0.385768	0.0617648	0.360516
WBGene00010074	F54G8.1.1	irld-34	-0.519406	0.0615949	0.360516
WBGene00018219	F40A3.4.1	F40A3.4	-0.534285	0.0617605	0.360516
WBGene00003767	B0213.4.1	nlp-29	-0.827879	0.0617507	0.360516
WBGene00015476	C05D9.9a.1; C05D9.9b.1	C05D9.9	-0.973722	0.0616391	0.360516
WBGene00006944	F18C5.2.1	wrn-1	-0.24771	0.0618277	0.360666
WBGene00019590	K09F6.7.1	K09F6.7	-0.582436	0.0620617	0.361535
WBGene00008486	F01D4.2.1	ugt-44	-0.37195	0.0621528	0.361604
WBGene00003119	Y48C3A.7.1	mac-1	-0.221061	0.0623757	0.362036
WBGene00012998	Y48C3A.20.1	Y48C3A.20	-0.241346	0.0624409	0.362036
WBGene00011415	T04A8.15.1	him-18	-0.24363	0.0624465	0.362036
WBGene00008969	F20C5.4.1	F20C5.4	-0.518745	0.0624302	0.362036
WBGene00006887	C35B8.2a.1; C35B8.2a.2; C35B8.2b.1	vav-1	-0.260885	0.0625628	0.362233
WBGene00020765	T24C12.3.1	T24C12.3	-0.270292	0.0625378	0.362233
WBGene00014224	ZK1098.7.1; ZK1098.7.2	mrps-23	-0.27316	0.0626132	0.362366
WBGene00010676	K08F4.1.1; K08F4.1.2; K08F4.1.3; K08F4.1.4	ctf-18	-0.201908	0.0628782	0.362377
WBGene00013210	Y54G9A.7.1	Y54G9A.7	-0.212226	0.0628717	0.362377
WBGene00018475	F45E12.5a.1; F45E12.5b.1	mrpl-14	-0.232116	0.0628176	0.362377
WBGene00012555	Y37D8A.17a.1; Y37D8A.17b.1; Y37D8A.17c.1; Y37D8A.17d.1	npp-25	-0.243874	0.0627272	0.362377
WBGene00012835	Y43F8C.14.1	ani-3	-0.246206	0.0626583	0.362377
WBGene00013458	Y67A10A.9.1	Y67A10A.9	-0.281896	0.0628399	0.362377
WBGene00003100	Y53C12B.5a.1; Y53C12B.5b.1	mab-3	-0.526133	0.0628896	0.362377
WBGene00014089	ZK822.1.1	ZK822.1	-0.602391	0.0627937	0.362377
WBGene00007939	C34F6.5a.1; C34F6.5b.1	C34F6.5	-0.432612	0.0629386	0.362501
WBGene00003559	ZK112.2a.1; ZK112.2b.1; ZK112.2c.1; ZK112.2d.1; ZK112.2e.1; ZK112.2f.1; ZK112.2g.1; ZK112.2h.1	ncl-1	-0.320522	0.0631792	0.363411
WBGene00001393	Y67H2A.8.1	fat-1	-0.217056	0.0635269	0.364458
WBGene00019510	K07H8.10.1; K07H8.10.2	K07H8.10	-0.22831	0.063509	0.364458
WBGene00021277	Y23H5B.6a.1; Y23H5B.6b.1; Y23H5B.6c.1	Y23H5B.6	-0.305884	0.063392	0.364458
WBGene00012110	T28A8.4.1	T28A8.4	-0.357631	0.0634774	0.364458
WBGene00003861	Y50E8A.3.1	oig-3	-0.914334	0.0637833	0.365453
WBGene00013694	Y106G6A.1.1; Y106G6A.1.2	Y106G6A.1	-0.273304	0.0639825	0.365967
WBGene00022646	ZK40.1.1; ZK40.1.2	acl-9	-0.34346	0.0640329	0.365967
WBGene00008654	F10F2.2.1	pfas-1	-0.481233	0.0640156	0.365967
WBGene00016872	C52B11.3.1	dop-4	-0.78151	0.0639298	0.365967
WBGene00009922	F52B5.3.1	F52B5.3	-0.314433	0.0643177	0.366605
WBGene00001182	T22B7.1a.1; T22B7.1a.2; T22B7.1b.1; T22B7.1c.1; T22B7.1d.1; T22B7.1e.1; T22B7.1f.1; T22B7.1f.2; T22B7.1f.3; T22B7.1g; T22B7.1h	egl-13	-0.352924	0.0642994	0.366605
WBGene00020120	R160.3.1	R160.3	-0.579668	0.0642973	0.366605
WBGene00011184	R09H10.7.1	R09H10.7	-0.820696	0.0642401	0.366605
WBGene00002127	R09F10.4.1	inx-5	-0.307113	0.0645398	0.367235
WBGene00018305	F41G3.14.1; F41G3.14.2	exos-8	-0.325526	0.0645557	0.367235
WBGene00012446	Y17D7A.1.1	nhr-230	-0.386341	0.0646418	0.367235
WBGene00001133	Y48B6A.4.1	eat-2	-0.744613	0.0644907	0.367235
WBGene00012272	W05B2.4.1	dhc-4	-0.972352	0.06485	0.367734
WBGene00008860	F15D4.3.1	romo-1	-0.217856	0.065375	0.369098
WBGene00016912	C54D1.2.1	clec-86	-0.256346	0.0652554	0.369098
WBGene00008003	C38D4.1a.1; C38D4.1b	enu-3.2	-0.309689	0.0653474	0.369098
WBGene00016424	C34H4.1a.1; C34H4.1b.1	C34H4.1	-0.441493	0.0651689	0.369098
WBGene00016509	C37H5.6a.1; C37H5.6b.1	adss-1	-0.245241	0.0654775	0.369328
WBGene00012559	Y37D8A.22.1	epg-3	-0.21101	0.0656835	0.369866
WBGene00021074	W07E6.2a.1; W07E6.2b.1	W07E6.2	-0.27042	0.0656962	0.369866
WBGene00006591	T24A11.3.1	toh-1	-0.670735	0.0657106	0.369866
WBGene00019232	H23N18.1.1	ugt-13	-1.11887	0.0657302	0.369866
WBGene00045237	F39H2.5.1; F39H2.5.2	mrt-1	-0.295424	0.0657772	0.369972
WBGene00015713	C12D12.1a.1; C12D12.1b.1; C12D12.1c.1	C12D12.1	-0.320759	0.0658998	0.370496
WBGene00000176	K02G10.7a.1; K02G10.7b.1; K02G10.7c.1; K02G10.7d.1	aqp-8	-1.11083	0.0660495	0.370872
WBGene00003610	ZC410.1a.1; ZC410.1b.1; ZC410.1c; ZC410.1d.1; ZC410.1e.1	nhr-11	-0.440121	0.0661057	0.37103
WBGene00008455	E02H1.1.1; E02H1.1.2	E02H1.1	-0.261529	0.0661656	0.37105
WBGene00011376	T02E1.3a.1; T02E1.3b.1; T02E1.3c.1	gla-3	-0.264807	0.0663077	0.371059
WBGene00023492	T24D3.2.1; T24D3.2.2; T24D3.2.3	T24D3.2	-0.619607	0.0663427	0.371097
WBGene00002135	Y8G1A.2.1	inx-13	-0.252275	0.0666359	0.371792
WBGene00002804	Y110A7A.19.1	let-630	-0.192963	0.0667349	0.372153
WBGene00002998	ZK637.7a.1; ZK637.7a.2; ZK637.7b.1; ZK637.7b.2	lin-9	-0.233559	0.0669175	0.372153
WBGene00019273	H43E16.1a.1; H43E16.1b.1	H43E16.1	-0.349809	0.0669459	0.372153
WBGene00020592	T19H12.9.1	ugt-12	-0.438922	0.0667995	0.372153
WBGene00011453	T04H1.8.1	ugt-56	-0.44706	0.0668616	0.372153
WBGene00007894	C33D3.3.1	C33D3.3	-0.456279	0.0669133	0.372153
WBGene00003731	C54F6.13a.1; C54F6.13b.1	nhx-3	-0.590687	0.0667938	0.372153
WBGene00020557	T19B4.3.1	T19B4.3	-0.299692	0.0672032	0.37295
WBGene00004450	F37C12.4.1; F37C12.4.2	rpl-36	-0.153086	0.0675393	0.37351
WBGene00021061	W06E11.1.1	W06E11.1	-0.243872	0.0674923	0.37351
WBGene00022047	Y66H1A.5.1	Y66H1A.5	-0.321114	0.0676405	0.37351
WBGene00020144	T01C8.3.1	T01C8.3	-0.508407	0.0673798	0.37351
WBGene00017225	F07G6.6.1	fbxa-52	-0.552194	0.0676272	0.37351
WBGene00013820	Y116F11B.2.1	Y116F11B.2	-0.711448	0.067651	0.37351
WBGene00009139	F25H9.7a.1; F25H9.7b.1	F25H9.7	-0.270546	0.0677547	0.373769
WBGene00007508	C10C5.4.1	C10C5.4	-1.18719	0.0677538	0.373769
WBGene00013506	Y71A12B.9.1	usp-3	-0.25566	0.0677966	0.373844
WBGene00015025	B0205.11.1	mrpl-9	-0.210772	0.0678845	0.374173
WBGene00020817	T25G12.11.1; T25G12.11.2	T25G12.11	-0.813217	0.067959	0.374271
WBGene00007171	B0393.6.1	B0393.6	-0.332922	0.0680397	0.374374
WBGene00015803	C15H9.9.1; C15H9.9.2; C15H9.9.3	C15H9.9	-0.202479	0.0681322	0.374443
WBGene00001844	K02E10.2a.1; K02E10.2b.1	hid-1	-0.210142	0.0684282	0.375035
WBGene00008857	F15D3.7.1	timm-23	-0.211209	0.0683977	0.375035
WBGene00006993	Y79H2A.11a.1; Y79H2A.11b.1	zyg-8	-0.216331	0.0684387	0.375035
WBGene00001179	F28C1.2a.1; F28C1.2b.1; F28C1.2c.1	egl-10	-0.230756	0.0683479	0.375035
WBGene00019629	K10D2.3.1	cid-1	-0.199435	0.0686868	0.375666
WBGene00015450	C04F5.8.1	C04F5.8	-0.220725	0.0686411	0.375666
WBGene00003762	F35B12.7.1; F35B12.7.2	nlp-24	-0.714871	0.0687067	0.375666
WBGene00045379	C45B11.6.1	C45B11.6	-0.985742	0.0686098	0.375666
WBGene00001601	T12F5.3.1; T12F5.3.2	glh-4	-0.309535	0.0688732	0.376099
WBGene00016180	C28C12.4.1	C28C12.4	-0.383636	0.0688893	0.376099
WBGene00010307	F59B2.2.1	skat-1	-0.191987	0.0692389	0.37649
WBGene00008399	D2005.4.1; D2005.4.2	D2005.4	-0.275434	0.0692666	0.37649
WBGene00019503	K07H8.1.1	tbce-1	-0.296979	0.0693031	0.37649
WBGene00022331	Y82E9BL.15.1	fbxa-19	-0.444338	0.0691935	0.37649
WBGene00017246	F08D12.2.1	F08D12.2	-0.549101	0.0692814	0.37649
WBGene00014208	ZK1067.2a.1; ZK1067.2b.1	ZK1067.2	-0.205896	0.069428	0.376756
WBGene00017892	F28B4.3.1; F28B4.3.2	F28B4.3	-0.256516	0.0694378	0.376756
WBGene00011116	R07E5.10.1	pdcd-2	-0.204214	0.0695787	0.376932
WBGene00010793	LLC1.2a.1; LLC1.2b.1; LLC1.2b.2; LLC1.2c.1; LLC1.2c.2; LLC1.2c.3; LLC1.2c.4	LLC1.2	-0.226099	0.0695372	0.376932
WBGene00009201	F28C1.3a.1; F28C1.3b.1; F28C1.3c.1; F28C1.3d.1	F28C1.3	-0.274956	0.0695843	0.376932
WBGene00015693	C10H11.4.1	ugt-28	-0.831699	0.0695664	0.376932
WBGene00020567	T19D2.1.1	adt-3	-0.384813	0.0698418	0.377707
WBGene00018145	F37C4.5a.1; F37C4.5a.2; F37C4.5a.3; F37C4.5b.1	F37C4.5	-0.490122	0.0698369	0.377707
WBGene00013549	Y75B8A.13.1	Y75B8A.13	-0.209558	0.0699603	0.377728
WBGene00012408	Y7A5A.2.1	Y7A5A.2	-0.674748	0.0699505	0.377728
WBGene00022034	Y65B4BL.2a.1; Y65B4BL.2b.1; Y65B4BL.2b.2; Y65B4BL.2b.3	deps-1	-0.286535	0.0700042	0.377811
WBGene00022087	Y69A2AR.16a.1; Y69A2AR.16b.1; Y69A2AR.16c.1; Y69A2AR.16d.1	Y69A2AR.16	-0.211111	0.0701578	0.378114
WBGene00013704	Y106G6D.8.1; Y106G6D.8.2	Y106G6D.8	-0.688754	0.070175	0.378114
WBGene00011121	R07E5.17.1	R07E5.17	-0.508903	0.0703661	0.378681
WBGene00008503	F01G4.4a.1; F01G4.4b.1	F01G4.4	-0.256135	0.070645	0.379275
WBGene00018885	F55E10.6.1; F55E10.6.2	drd-5	-0.41025	0.070646	0.379275
WBGene00001156	Y105E8A.4.1	ech-7	-0.48987	0.0705403	0.379275
WBGene00020796	T25D3.2.1; T25D3.2.2	mrpl-28	-0.196218	0.0707688	0.379455
WBGene00016750	C48E7.2.1; C48E7.2.2	let-611	-0.251263	0.0709971	0.38037
WBGene00009030	F21H7.4.1	clec-233	-0.486995	0.0710341	0.380414
WBGene00012258	W04G3.5a.1; W04G3.5a.2; W04G3.5b.1	W04G3.5	-0.22481	0.0711563	0.380772
WBGene00017044	D2007.4.1	mrpl-18	-0.242366	0.0711616	0.380772
WBGene00021156	Y4C6B.2a.1; Y4C6B.2b.1	Y4C6B.2	-0.805092	0.0711874	0.380772
WBGene00002264	W09H1.6a.1; W09H1.6b.1; W09H1.6b.2	lec-1	-0.236985	0.07124	0.38085
WBGene00016292	C31H2.1a.1; C31H2.1b.1	tbc-7	-0.342137	0.0712608	0.38085
WBGene00003958	F23B2.11.1; F23B2.11.2	pcp-3	-0.269969	0.0713688	0.38097
WBGene00007945	C34F6.11.1	C34F6.11	-0.440972	0.0714176	0.381077
WBGene00009460	F36A2.13.1; F36A2.13.2	ubr-5	-0.194571	0.0715732	0.381136
WBGene00013035	Y49E10.16a.1; Y49E10.16b.1	Y49E10.16	-0.213154	0.0714813	0.381136
WBGene00021583	Y46C8AL.5.1	clec-72	-0.363323	0.0715377	0.381136
WBGene00021083	W08E12.2.1	W08E12.2	-0.983745	0.0714983	0.381136
WBGene00017201	F07C4.7.1	grsp-4	-0.787776	0.0716637	0.381464
WBGene00013231	Y56A3A.11.1	tsen-2	-0.308509	0.0718534	0.382012
WBGene00011832	T19B10.3.1; T19B10.3.2	bgal-1	-0.220273	0.0719955	0.38246
WBGene00020718	T23B12.3.1; T23B12.3.2	mrps-2	-0.275095	0.071975	0.38246
WBGene00022470	Y119C1B.4.1	mrpl-19	-0.238735	0.0720279	0.382478
WBGene00011037	R05D11.9.1	R05D11.9	-0.199009	0.072072	0.382558
WBGene00015811	C16A3.6.1	C16A3.6	-0.190382	0.0722115	0.382991
WBGene00021534	Y42G9A.4a.1; Y42G9A.4a.2; Y42G9A.4b.1; Y42G9A.4b.2; Y42G9A.4c.1; Y42G9A.4c.2; Y42G9A.4d.1; Y42G9A.4d.2	mvk-1	-0.19629	0.0726291	0.38401
WBGene00004738	F18E2.3.1	scc-3	-0.206921	0.0725573	0.38401
WBGene00044083	B0564.1b.1; B0564.1b.2; B0564.1c.1	tin-9.2	-0.241732	0.0726778	0.38401
WBGene00044420	C50D2.10a.1; C50D2.10a.2; C50D2.10b	C50D2.10	-0.332571	0.072637	0.38401
WBGene00017078	D2096.11.1	D2096.11	-0.402146	0.0725255	0.38401
WBGene00009807	F47B8.6.1	pepm-1	-0.482367	0.0727236	0.38401
WBGene00077543	F27D4.8.1	F27D4.8	-0.596729	0.0725333	0.38401
WBGene00006366	C44H4.3.1	sym-1	-1.52904	0.0724618	0.38401
WBGene00018429	F44E7.7a.1; F44E7.7b.1; F44E7.7c.1	F44E7.7	-0.555968	0.0727549	0.384021
WBGene00001571	K01C8.5.1; K01C8.5.2	gei-14	-0.310873	0.0728278	0.384068
WBGene00008476	E03H4.8.1	E03H4.8	-0.404025	0.072851	0.384068
WBGene00004140	R09E10.7.1	ebax-1	-0.22287	0.0729829	0.384094
WBGene00017427	F13D11.1.1	acp-5	-0.289723	0.0729708	0.384094
WBGene00009476	F36F2.2.1	F36F2.2	-0.319668	0.0729163	0.384094
WBGene00045488	F57B1.9a.1; F57B1.9b.1; F57B1.9c.1	F57B1.9	-0.422627	0.0732589	0.384988
WBGene00004333	W02A2.6a.1; W02A2.6b.1; W02A2.6c.1	rec-8	-0.279765	0.0733808	0.385476
WBGene00002183	T02G5.8.1; T02G5.8.2	kat-1	-0.201066	0.0737944	0.386216
WBGene00004194	C34C6.6a.1; C34C6.6b.1	prx-5	-0.290466	0.0736108	0.386216
WBGene00001555	T04D3.4a.1; T04D3.4b.1; T04D3.4c.1; T04D3.4c.2	gcy-35	-0.369117	0.0737015	0.386216
WBGene00016900	C53C11.2.1	C53C11.2	-0.416438	0.0738087	0.386216
WBGene00009243	F29C6.1a.1; F29C6.1b.1; F29C6.1b.2	F29C6.1	-0.430906	0.0738143	0.386216
WBGene00003943	K09C8.1.1	pbo-4	-0.472557	0.0737336	0.386216
WBGene00016140	C26E6.4.1	rpb-2	-0.184522	0.0740427	0.38681
WBGene00010322	F59B10.6.1	F59B10.6	-0.447308	0.0740451	0.38681
WBGene00013037	Y49E10.18.1	Y49E10.18	-0.396593	0.0741123	0.387008
WBGene00014254	ZK1320.4.1	cyp-13A10	-0.430875	0.0741695	0.387063
WBGene00010836	M03B6.4.1	M03B6.4	-0.601806	0.0741815	0.387063
WBGene00018743	F53B3.5.1	F53B3.5	-0.45254	0.0743444	0.387607
WBGene00002066	M110.4a.1; M110.4b.1; M110.4c.1; M110.4c.2; M110.4c.3; M110.4d.1	ifg-1	-0.189177	0.074478	0.387993
WBGene00019130	F59H5.1.1	gbas-1	-0.269845	0.0745304	0.387993
WBGene00022354	Y82E9BR.22.1	Y82E9BR.22	-0.291988	0.0744652	0.387993
WBGene00009257	F29G6.1.1	F29G6.1	-0.49019	0.074536	0.387993
WBGene00017765	F25B4.1.1; F25B4.1.2	gcst-1	-0.178332	0.0746322	0.38834
WBGene00000784	F44C4.3.1	cpr-4	-0.546152	0.0746849	0.388378
WBGene00001234	C47B2.5.1; C47B2.5.2	eif-6	-0.258342	0.0749136	0.388885
WBGene00023501	F11E6.11a.1; F11E6.11a.2; F11E6.11b.1	F11E6.11	-0.719069	0.0749049	0.388885
WBGene00016142	C26E6.6.1	mrps-18C	-0.234035	0.0750365	0.389152
WBGene00017320	F09G8.5.1	F09G8.5	-0.760097	0.0751419	0.389152
WBGene00010425	H37A05.1.1	lpin-1	-0.614651	0.0752996	0.38951
WBGene00004416	F54C9.5.1	rpl-5	-0.138611	0.0754169	0.389688
WBGene00021936	Y55F3BL.2a.1; Y55F3BL.2b.1	zipt-15	-0.267486	0.0755126	0.389848
WBGene00018812	F54D11.2.1; F54D11.2.2; F54D11.2.3	sumv-2	-0.197241	0.0756267	0.390284
WBGene00016484	C36C5.15.1	C36C5.15	-1.11298	0.0756802	0.390363
WBGene00000274	F15D4.1.1	btf-1	-0.207902	0.0758253	0.390602
WBGene00009119	F25H2.5.1; F25H2.5.2; F25H2.5.3; F25H2.5.4	ndk-1	-0.144077	0.0762297	0.39109
WBGene00016014	C23G10.7a.1; C23G10.7b.1; C23G10.7c.1	C23G10.7	-0.212822	0.0760234	0.39109
WBGene00009505	F37B12.3.1	F37B12.3	-0.217543	0.0764218	0.39109
WBGene00008806	F14F3.3.1	mboa-7	-0.219449	0.0761102	0.39109
WBGene00008669	F11A3.1.1; F11A3.1.2	acs-14	-0.288939	0.076304	0.39109
WBGene00003723	F44C8.8a.1; F44C8.8b	nhr-133	-0.384452	0.0763376	0.39109
WBGene00014176	ZK1010.2.1	ZK1010.2	-0.254898	0.0766492	0.391733
WBGene00000663	W05G11.3.1; W05G11.3.2	col-88	-1.04412	0.0766904	0.391792
WBGene00019864	R04A9.5.1	ceh-93	-0.297685	0.0768537	0.392019
WBGene00194682	F40D4.17.1	F40D4.17	-0.423346	0.076834	0.392019
WBGene00001820	F53B2.6.1	ham-1	-0.525067	0.0768127	0.392019
WBGene00003735	Y18D10A.6a.1; Y18D10A.6b.1	nhx-8	-0.18984	0.077097	0.392554
WBGene00000976	F36H9.3.1	dhs-13	-0.288131	0.077088	0.392554
WBGene00018418	F44E2.4.1	F44E2.4	-0.575572	0.0772038	0.392554
WBGene00007262	C02D4.1.1	jud-4	-0.631382	0.0772082	0.392554
WBGene00004424	JC8.3a.1; JC8.3b; JC8.3c.1; JC8.3c.2; JC8.3c.3; JC8.3c.4; JC8.3c.5; JC8.3c.6; JC8.3c.7	rpl-12	-0.143892	0.0775997	0.392844
WBGene00012341	W08D2.5a.1; W08D2.5b.1; W08D2.5c.1	catp-6	-0.212046	0.0774427	0.392844
WBGene00012128	T28F3.1a.1; T28F3.1b.1	nra-1	-0.267449	0.0775781	0.392844
WBGene00010478	K01G5.5.1	K01G5.5	-0.272549	0.0776181	0.392844
WBGene00003124	K10B3.9.1; K10B3.9.2	mai-1	-0.39068	0.0774574	0.392844
WBGene00022856	ZK1127.10.1; ZK1127.10.2	cth-2	-0.5147	0.0775685	0.392844
WBGene00023407	F56D1.6.1	cex-1	-0.534383	0.0775753	0.392844
WBGene00269391	F54F2.14.1	F54F2.14	-0.551873	0.0774973	0.392844
WBGene00013702	Y106G6D.6.1	Y106G6D.6	-0.816544	0.0776347	0.392844
WBGene00016781	C49G7.3.1	C49G7.3	-0.238129	0.0777007	0.392914
WBGene00021051	W05H9.4.1	W05H9.4	-0.29692	0.0777137	0.392914
WBGene00022303	Y76B12C.9.1	Y76B12C.9	-0.63373	0.077839	0.393012
WBGene00015266	BE0003N10.1.1	BE0003N10.1	-0.2554	0.0779005	0.393034
WBGene00016844	C50F7.4.1	sucg-1	-0.269025	0.0780125	0.393034
WBGene00008458	E02H1.6.1	E02H1.6	-0.290108	0.0780351	0.393034
WBGene00020600	T20B12.1.1	trd-1	-0.298123	0.0779554	0.393034
WBGene00008335	C55A6.6.1	C55A6.6	-0.519274	0.0779285	0.393034
WBGene00019001	F57B10.3a.1; F57B10.3b.1; F57B10.3b.2; F57B10.3b.3; F57B10.3b.4	ipgm-1	-0.1985	0.07826	0.393059
WBGene00022664	ZK121.2.1	ZK121.2	-0.305035	0.0781601	0.393059
WBGene00044331	T20B3.15.1	clec-25	-0.450848	0.0782891	0.393059
WBGene00009110	F25D1.5.1	F25D1.5	-0.588464	0.0782099	0.393059
WBGene00000968	T05F1.10.1	dhs-4	-0.700212	0.078309	0.393059
WBGene00021789	Y51H7C.11.1	nol-6	-0.265564	0.078385	0.393146
WBGene00012100	T27F2.2a.1; T27F2.2b.1; T27F2.2c.1; T27F2.2d.1; T27F2.2e.1; T27F2.2f.1	sipa-1	-0.212423	0.0785597	0.393639
WBGene00008916	F17C11.5.1	clec-221	-0.448163	0.0786471	0.393639
WBGene00019109	F59E11.2.1	F59E11.2	-0.448629	0.0786622	0.393639
WBGene00015232	B0511.6.1	B0511.6	-0.204453	0.0787673	0.394016
WBGene00015181	B0416.5a.1; B0416.5b.1	B0416.5	-0.194083	0.0788451	0.394063
WBGene00007501	C09H10.7.1	apc-17	-0.353941	0.0789591	0.394084
WBGene00016073	C24H12.4a.1; C24H12.4b.1; C24H12.4c.1; C24H12.4d.1	C24H12.4	-0.273928	0.0790438	0.394204
WBGene00013442	Y66D12A.16a.1; Y66D12A.16b.1; Y66D12A.16c.1; Y66D12A.16d.1	Y66D12A.16	-0.373784	0.0791127	0.394358
WBGene00018184	F38E9.1.1	F38E9.1	-0.407285	0.0791942	0.394358
WBGene00013189	Y54E2A.4a.1; Y54E2A.4b.1; Y54E2A.4c.1	Y54E2A.4	-0.180343	0.0793383	0.394629
WBGene00020915	W01B11.3.1	nol-58	-0.239726	0.0794881	0.394842
WBGene00014113	ZK856.12.1	hpo-40	-0.246858	0.0794842	0.394842
WBGene00021425	Y38F2AR.7.1; Y38F2AR.7.2	ppgn-1	-0.197165	0.0796581	0.39511
WBGene00001975	F45E4.9.1	hmg-5	-0.234431	0.0796599	0.39511
WBGene00012984	Y48B6A.13a.1; Y48B6A.13b.1; Y48B6A.13b.2	Y48B6A.13	-0.410212	0.079746	0.395168
WBGene00021396	Y38C1AA.5a.1; Y38C1AA.5b.1	cutl-24	-0.746901	0.0797257	0.395168
WBGene00023419	F53F4.16.1	F53F4.16	-0.286325	0.0798308	0.395254
WBGene00008639	F10B5.2.1	F10B5.2	-0.335265	0.0798533	0.395254
WBGene00017506	F16B4.4.1	F16B4.4	-1.05908	0.0799211	0.395442
WBGene00014206	ZK1058.6.1; ZK1058.6.2	nit-1	-0.299982	0.0802377	0.396562
WBGene00010351	H02I12.1.1	cbd-1	-0.246094	0.0802687	0.396567
WBGene00017855	F27C1.6.1; F27C1.6.2	F27C1.6	-0.26994	0.0805387	0.397371
WBGene00006377	F39H2.4.1; F39H2.4.2	syp-3	-0.418521	0.0805752	0.397371
WBGene00007169	B0393.4.1	B0393.4	-0.543447	0.080612	0.397371
WBGene00022153	Y71G12B.13.1	Y71G12B.13	-0.21029	0.0807275	0.397495
WBGene00012973	Y48A6B.13a.1; Y48A6B.13b.1; Y48A6B.13c.1; Y48A6B.13c.2; Y48A6B.13c.3; Y48A6B.13d.1; Y48A6B.13d.2; Y48A6B.13d.3; Y48A6B.13d.4; Y48A6B.13d.5; Y48A6B.13d.6; Y48A6B.13e.1; Y48A6B.13e.2; Y48A6B.13e.3; Y48A6B.13e.4; Y48A6B.13e.5; Y48A6B.13e.6; Y48A6B.13f.1; Y48A6B.13g.1; Y48A6B.13h.1; Y48A6B.13h.2; Y48A6B.13i.1; Y48A6B.13i.2; Y48A6B.13i.3; Y48A6B.13i.4; Y48A6B.13j	spat-2	-0.17087	0.081687	0.398986
WBGene00008547	F07A11.4a.1; F07A11.4b.1	F07A11.4	-0.18855	0.0819676	0.398986
WBGene00022776	ZK616.6a.1; ZK616.6b.1	perm-3	-0.204267	0.0813834	0.398986
WBGene00021973	Y57G7A.10.1	emc-2	-0.208775	0.081513	0.398986
WBGene00001027	F11G11.7.1	dnj-9	-0.209829	0.081777	0.398986
WBGene00008923	F17C11.12a.1; F17C11.12b.1	F17C11.12	-0.214116	0.0819259	0.398986
WBGene00022378	Y94H6A.5a.1; Y94H6A.5b.1	Y94H6A.5	-0.2244	0.0820476	0.398986
WBGene00017758	F23H11.2.1	F23H11.2	-0.228982	0.0816557	0.398986
WBGene00007712	C25A1.13.1	mrpl-34	-0.252266	0.0812646	0.398986
WBGene00012964	Y48A6B.3.1	Y48A6B.3	-0.252457	0.0819399	0.398986
WBGene00017777	F25B5.6a.1; F25B5.6b.1; F25B5.6c.1; F25B5.6c.2	F25B5.6	-0.366319	0.0817285	0.398986
WBGene00000053	T05C12.2.1	acr-14	-0.430131	0.082054	0.398986
WBGene00019855	R03H10.2.1	R03H10.2	-0.459641	0.0820579	0.398986
WBGene00013074	Y51A2D.5.1	hmit-1.2	-0.566104	0.0815191	0.398986
WBGene00009361	F33E2.5.1; F33E2.5.2	F33E2.5	-0.609126	0.0811859	0.398986
WBGene00019317	K02E10.1.1	K02E10.1	-0.713471	0.0814755	0.398986
WBGene00011262	R13H4.3.1	pho-8	-1.07935	0.0820185	0.398986
WBGene00000834	Y76A2A.2a.1; Y76A2A.2b.1	cua-1	-0.230326	0.0824378	0.399655
WBGene00007455	C08F11.8.1; C08F11.8.2	ugt-22	-0.207586	0.0828804	0.401064
WBGene00003774	F07F6.6.1; F07F6.6.2	nmr-1	-0.418399	0.0830911	0.401802
WBGene00018578	F47G3.3.1	F47G3.3	-0.347559	0.0833878	0.402635
WBGene00014075	ZK757.4a.1; ZK757.4b.1; ZK757.4c.1; ZK757.4d.1; ZK757.4e.1; ZK757.4e.2; ZK757.4f.1; ZK757.4g.1	dhhc-4	-0.315665	0.0835474	0.402741
WBGene00013594	Y87G2A.2.1	Y87G2A.2	-0.233341	0.0836783	0.402808
WBGene00013447	Y66D12A.23.1; Y66D12A.23.2	nars-2	-0.238532	0.0838814	0.402808
WBGene00000083	F08C6.1a.1; F08C6.1a.2; F08C6.1b.1; F08C6.1b.2; F08C6.1c.1; F08C6.1c.2	adt-2	-0.307968	0.0836691	0.402808
WBGene00015591	C08C3.4a.1; C08C3.4b.1	cyk-7	-0.255901	0.0840414	0.402993
WBGene00015116	B0286.3.1	pacs-1	-0.352734	0.083961	0.402993
WBGene00000445	F29F11.5a.1; F29F11.5b.1; F29F11.5c.1; F29F11.5d.1; F29F11.5e.1	ceh-22	-0.397705	0.0840422	0.402993
WBGene00000198	C15F1.6.1	art-1	-0.161453	0.0847603	0.404644
WBGene00008164	C47G2.3.1	C47G2.3	-0.22202	0.0846867	0.404644
WBGene00012192	W02A11.1.1; W02A11.1.2	W02A11.1	-0.230923	0.0846628	0.404644
WBGene00015095	B0261.7.1	B0261.7	-0.231346	0.0847684	0.404644
WBGene00001715	K10C2.5.1	grl-6	-0.92043	0.0848481	0.404644
WBGene00014152	ZK930.2.1	ZK930.2	-0.501423	0.0849499	0.404846
WBGene00007622	C16C10.1.1	C16C10.1	-0.259844	0.0853048	0.405951
WBGene00015128	B0303.7a.1; B0303.7b.1	B0303.7	-0.23322	0.0856396	0.406958
WBGene00021372	Y37E11AR.5a.1; Y37E11AR.5b.1	ugt-45	-0.408186	0.0856324	0.406958
WBGene00008027	C39E9.2.1	scl-5	-0.487398	0.0856206	0.406958
WBGene00009267	F30A10.10.1	usp-48	-0.178708	0.0856857	0.406963
WBGene00004238	F46G10.5a.1; F46G10.5b.1	ptr-24	-0.222551	0.0857599	0.40709
WBGene00001599	C55B7.1.1	glh-2	-0.282713	0.0860616	0.408197
WBGene00021928	Y55F3AM.11.1	Y55F3AM.11	-0.370168	0.0863253	0.408772
WBGene00012597	Y38E10A.19.1	nhr-235	-0.534739	0.086331	0.408772
WBGene00012857	Y44A6E.1a.1; Y44A6E.1b.1	pbo-5	-0.226316	0.0864136	0.409016
WBGene00015206	B0495.7.1; B0495.7.2; B0495.7.3	B0495.7	-0.164784	0.086488	0.409221
WBGene00000601	F15H10.1.1; F15H10.1.2	col-12	-0.616144	0.0867373	0.40996
WBGene00302986	Y37E11AM.4.1	Y37E11AM.4	-0.266423	0.086811	0.410004
WBGene00008934	F18C12.3.1	F18C12.3	-0.29425	0.0868114	0.410004
WBGene00001717	ZC487.5.1	grl-8	-0.46459	0.0868708	0.410004
WBGene00001994	F20B6.8a.1; F20B6.8b.1; F20B6.8c.1; F20B6.8c.2	hpk-1	-0.17916	0.087094	0.410329
WBGene00004053	ZK1005.1a.1; ZK1005.1b.1	tank-1	-0.253483	0.0869909	0.410329
WBGene00002213	C30F8.4a.1; C30F8.4b.1; C30F8.4b.2	kin-32	-0.254025	0.0872464	0.410329
WBGene00017013	D1009.3a.1; D1009.3b.1	ensh-1	-0.323259	0.0873437	0.410329
WBGene00021465	Y39G10AR.7a.1; Y39G10AR.7b.1	ekl-7	-0.327812	0.0873233	0.410329
WBGene00013484	Y69H2.9.1	Y69H2.9	-0.442974	0.0871919	0.410329
WBGene00022159	Y71G12B.24a.1; Y71G12B.24b.1	mppa-1	-0.242299	0.0874031	0.410382
WBGene00001608	R07B1.8.1	R07B1.8	-0.538939	0.0875083	0.410664
WBGene00014022	ZK637.2.1	ZK637.2	-0.187644	0.0877017	0.410913
WBGene00004043	Y71F9B.7.1	plk-2	-0.262766	0.0876684	0.410913
WBGene00022219	Y73B3A.18a.1; Y73B3A.18b.1	Y73B3A.18	-0.317796	0.0877051	0.410913
WBGene00189958	F45H11.8.1	F45H11.8	-0.239052	0.0878284	0.411144
WBGene00003043	C05B10.1a.1; C05B10.1b.1; C05B10.1c	lip-1	-0.284049	0.0878287	0.411144
WBGene00019940	R07G3.3a.1; R07G3.3a.2; R07G3.3b.1; R07G3.3c	npp-21	-0.194357	0.0881395	0.411869
WBGene00010795	M01A8.1a.1; M01A8.1b.1; M01A8.1c.1	M01A8.1	-0.56658	0.0880862	0.411869
WBGene00020601	T20B12.3.1	T20B12.3	-0.261455	0.0883313	0.412182
WBGene00016069	C24H10.3.1	C24H10.3	-0.484326	0.0883033	0.412182
WBGene00003429	R05F9.13.1	msp-31	-0.612731	0.0882499	0.412182
WBGene00007991	C37A5.7.1; C37A5.7.2	C37A5.7	-0.401471	0.0883663	0.412199
WBGene00003796	ZK328.5a.1; ZK328.5b.1; ZK328.5c.1	npp-10	-0.19394	0.0887566	0.412537
WBGene00000785	W07B8.5.1	cpr-5	-0.195657	0.0885475	0.412537
WBGene00004735	Y47D3B.7.1	sbp-1	-0.332059	0.0889173	0.412537
WBGene00016566	C41D11.7.1	eri-7	-0.346031	0.0888438	0.412537
WBGene00016013	C23G10.6.1	ugt-66	-0.411932	0.0889046	0.412537
WBGene00013693	Y105E8B.9.1	Y105E8B.9	-0.418851	0.0885728	0.412537
WBGene00004894	Y22D7AL.8a.1; Y22D7AL.8b.1; Y22D7AL.8c.1; Y22D7AL.8d.1; Y22D7AL.8e.1	sms-3	-0.490262	0.0887361	0.412537
WBGene00004902	T13B5.1.1	snf-3	-0.574958	0.0889019	0.412537
WBGene00010223	F58A3.3.1	F58A3.3	-0.878479	0.0885409	0.412537
WBGene00012692	Y39B6A.33.1	Y39B6A.33	-0.199982	0.0890693	0.412721
WBGene00001595	T23G11.3.1; T23G11.3.2	gld-1	-0.213025	0.0890775	0.412721
WBGene00021915	Y55D5A.1a.1; Y55D5A.1b.1	Y55D5A.1	-0.307358	0.0891225	0.412721
WBGene00012237	W04A8.2.1	W04A8.2	-0.360787	0.0891346	0.412721
WBGene00019563	K09C6.9.1	K09C6.9	-0.546677	0.0890365	0.412721
WBGene00021582	Y46C8AL.4.1	clec-71	-0.330032	0.0892414	0.412925
WBGene00000485	F18C12.1.1	che-3	-0.618117	0.089443	0.413201
WBGene00021932	Y55F3AR.1.1; Y55F3AR.1.2	cox-18	-0.218462	0.0896751	0.413356
WBGene00008926	F17H10.2a.1; F17H10.2b.1	F17H10.2	-0.413357	0.0895727	0.413356
WBGene00004218	C41D7.2.1; C41D7.2.2	ptr-3	-0.497371	0.0897101	0.413356
WBGene00010987	R03C1.1a.1; R03C1.1b.1	R03C1.1	-0.699019	0.0897049	0.413356
WBGene00015483	C05D11.5.1	C05D11.5	-0.775511	0.0896195	0.413356
WBGene00003705	T27B7.4a.1; T27B7.4b.1	nhr-115	-0.413756	0.0899643	0.413892
WBGene00007195	B0513.2a.1; B0513.2a.2; B0513.2b.1	thoc-7	-0.221145	0.0902157	0.414383
WBGene00007391	C06H2.7a.1; C06H2.7b.1	C06H2.7	-0.536848	0.0902936	0.414567
WBGene00004350	F56B6.2a.1; F56B6.2b.1; F56B6.2c.1; F56B6.2c.2; F56B6.2d.1; F56B6.2e.1; F56B6.2e.2; F56B6.2f.1; F56B6.2g.1	rgs-7	-0.203308	0.0908438	0.415446
WBGene00017447	F14B8.5a.1; F14B8.5a.2; F14B8.5a.3; F14B8.5b.1; F14B8.5c.1; F14B8.5c.2	F14B8.5	-0.245549	0.0908562	0.415446
WBGene00013983	ZK512.2a.1; ZK512.2b.1	ZK512.2	-0.27134	0.0907227	0.415446
WBGene00021272	Y23H5B.1.1	Y23H5B.1	-0.429836	0.0907987	0.415446
WBGene00003019	H32C10.2a.1; H32C10.2b.1	lin-33	-0.506018	0.0907649	0.415446
WBGene00013874	ZC376.2a.1; ZC376.2b.1; ZC376.2c.1	ZC376.2	-0.287198	0.0909396	0.415539
WBGene00009918	F52A8.5.1; F52A8.5.2; F52A8.5.3	gcsh-2	-0.192201	0.0909854	0.415605
WBGene00004438	F55D10.2.1	rpl-25.1	-0.15822	0.0910654	0.415826
WBGene00015293	C01C4.3a.1; C01C4.3a.2; C01C4.3b.1; C01C4.3b.2	C01C4.3	-0.288444	0.0912053	0.416034
WBGene00012015	T25B9.9.1	T25B9.9	-0.204132	0.0912707	0.416188
WBGene00004201	F54F2.8.1; F54F2.8.2	prx-19	-0.191157	0.0913857	0.416568
WBGene00001843	W06D4.1.1	hgo-1	-0.172568	0.0917387	0.416746
WBGene00022831	ZK973.2.1; ZK973.2.2	cec-10	-0.263792	0.0916853	0.416746
WBGene00013419	Y65A5A.2a.1; Y65A5A.2b.1; Y65A5A.2c.1	Y65A5A.2	-0.311256	0.0917404	0.416746
WBGene00022800	ZK688.5a.1; ZK688.5b.1; ZK688.5c.1; ZK688.5d.1	ZK688.5	-0.21049	0.0918616	0.417154
WBGene00021529	Y41G9A.5a.1; Y41G9A.5b.1	Y41G9A.5	-0.782334	0.0920044	0.417371
WBGene00013716	Y106G6H.1.1	Y106G6H.1	-0.286238	0.0920429	0.417403
WBGene00019166	H06H21.10a.1; H06H21.10b.1; H06H21.10c.1; H06H21.10d.1; H06H21.10e.1; H06H21.10f.1	tat-2	-0.531081	0.092105	0.41754
WBGene00008258	C52E4.5.1; C52E4.5.2	mans-2	-0.228694	0.0922793	0.417732
WBGene00012861	Y45F3A.4.1	Y45F3A.4	-0.647801	0.0922631	0.417732
WBGene00016657	C44E12.1.1	C44E12.1	-0.738311	0.0923055	0.417732
WBGene00023451	K08E3.10.1	mlc-7	-0.585622	0.0925041	0.418344
WBGene00003253	PAR2.4a.1; PAR2.4a.2; PAR2.4a.3; PAR2.4b.1; PAR2.4b.2	mig-22	-0.22537	0.0925547	0.41843
WBGene00044675	Y119D3B.22.1	fbxa-76	-0.509114	0.0925961	0.418473
WBGene00000071	T01C2.1.1	acy-4	-0.320289	0.0927381	0.418542
WBGene00015413	C04C3.3.1	pdhb-1	-0.171255	0.0928223	0.418648
WBGene00000704	F08G5.4.1	col-130	-0.523918	0.0931065	0.419541
WBGene00013358	Y60A3A.7.1; Y60A3A.7.2	abhd-3.1	-0.197293	0.0932539	0.419707
WBGene00009888	F49E2.5a.1; F49E2.5a.2; F49E2.5b.1; F49E2.5b.2; F49E2.5c.1; F49E2.5c.2; F49E2.5d.1; F49E2.5d.2; F49E2.5e.1; F49E2.5e.2; F49E2.5f.1; F49E2.5f.2; F49E2.5g.1; F49E2.5g.2; F49E2.5h.1; F49E2.5h.2; F49E2.5i.1; F49E2.5i.2; F49E2.5j.1; F49E2.5j.2; F49E2.5k.1; F49E2.5k.2	F49E2.5	-0.206094	0.0933116	0.419707
WBGene00000741	T10E10.1.1	col-168	-0.541277	0.0933058	0.419707
WBGene00014055	ZK669.5a.1; ZK669.5b.1	ZK669.5	-0.583109	0.0933458	0.419707
WBGene00005833	C25F9.7.1	srw-86	-0.900126	0.0931892	0.419707
WBGene00021423	Y38F2AR.5a.1; Y38F2AR.5b.1	tftc-1	-0.182509	0.0937229	0.420722
WBGene00022363	Y92H12BL.1a.1; Y92H12BL.1a.2; Y92H12BL.1b.1	Y92H12BL.1	-0.250721	0.0939078	0.420722
WBGene00012152	VK10D6R.1.1	cnc-10	-0.349872	0.0936889	0.420722
WBGene00017667	F21E9.3.1	ttr-37	-0.39699	0.0938576	0.420722
WBGene00303088	Y44E3A.7.1	Y44E3A.7	-0.418361	0.0936353	0.420722
WBGene00009146	F26C11.1.1	F26C11.1	-0.615465	0.0936824	0.420722
WBGene00010973	R01H10.5.1	rip-1	-0.504864	0.0940226	0.4208
WBGene00020143	T01C8.2.1; T01C8.2.2	T01C8.2	-0.515247	0.0940677	0.420802
WBGene00021590	Y46D2A.2.1	Y46D2A.2	-0.374026	0.0941263	0.420922
WBGene00002211	M01B2.1.1	kin-30	-0.586576	0.0941615	0.420937
WBGene00303009	ZC410.10.1; ZC410.10.2	mrpl-42	-0.209158	0.0942385	0.420972
WBGene00044500	T19E7.6.1; T19E7.6.2	T19E7.6	-0.479641	0.0942613	0.420972
WBGene00002026	C12C8.1.1	hsp-70	-0.631734	0.094428	0.42113
WBGene00016391	C34B2.6.1	lonp-1	-0.162325	0.0944869	0.421149
WBGene00001101	C34F11.9a.1; C34F11.9b.1; C34F11.9c.1; C34F11.9d.1; C34F11.9e.1; C34F11.9f.1	dsh-1	-0.181789	0.0948212	0.421185
WBGene00017608	F19F10.12.1	F19F10.12	-0.195527	0.0948232	0.421185
WBGene00007012	ZK546.13.1	mdt-4	-0.265379	0.0947363	0.421185
WBGene00006716	C06E2.3.1	ubc-21	-0.464992	0.0947387	0.421185
WBGene00011537	T06E4.10.1	T06E4.10	-0.573813	0.0948013	0.421185
WBGene00002988	K03E6.1a.1; K03E6.1b.1	lim-6	-0.482392	0.0949233	0.421346
WBGene00013129	Y52B11A.10.1	Y52B11A.10	-0.261798	0.0952243	0.422114
WBGene00005019	D2096.4a.1; D2096.4b.1; D2096.4b.2	sqv-1	-0.265543	0.0953645	0.422227
WBGene00008708	F11E6.4a.1; F11E6.4b.1; F11E6.4c.1	F11E6.4	-0.572548	0.0953777	0.422227
WBGene00020709	T23B3.1a.1; T23B3.1b.1	T23B3.1	-0.224692	0.0955239	0.422449
WBGene00009159	F26E4.4.1	F26E4.4	-0.26375	0.095506	0.422449
WBGene00022389	Y95B8A.10a.1; Y95B8A.10b.1; Y95B8A.10c.1	pde-6	-0.170424	0.0956608	0.422532
WBGene00013160	Y53F4B.13a.1; Y53F4B.13b.1; Y53F4B.13c.1; Y53F4B.13d.1	Y53F4B.13	-0.18722	0.0956707	0.422532
WBGene00019211	H18N23.2a.1; H18N23.2b.1; H18N23.2c.1	H18N23.2	-0.197721	0.0956585	0.422532
WBGene00004124	F40F4.8.1	pqn-37	-0.575482	0.0956081	0.422532
WBGene00010694	K08H2.9.1	bgnt-1.5	-0.46958	0.0957418	0.422547
WBGene00002056	M6.1a.1; M6.1b.1; M6.1c.1; M6.1d.1	ifc-2	-0.485473	0.0958021	0.422547
WBGene00019394	K04F10.1.1	K04F10.1	-0.338919	0.0959798	0.423048
WBGene00019274	H43I07.1a.1; H43I07.1b.1; H43I07.1c.1	H43I07.1	-0.207246	0.0961868	0.423057
WBGene00006635	C25G6.2.1; C25G6.2.2	tsp-9	-0.231359	0.0961342	0.423057
WBGene00018222	F40A3.7.1	F40A3.7	-0.345171	0.0962062	0.423057
WBGene00019075	F59A3.2.1	F59A3.2	-0.251863	0.0962843	0.42326
WBGene00019754	M03E7.2.1	M03E7.2	-0.284005	0.0964223	0.423443
WBGene00010605	K06G5.1a.1; K06G5.1a.2; K06G5.1a.3; K06G5.1a.4; K06G5.1b.1; K06G5.1b.2; K06G5.1b.3	K06G5.1	-0.256331	0.0966935	0.424269
WBGene00003779	Y75B8A.2a.1; Y75B8A.2b.1; Y75B8A.2c	nob-1	-0.285695	0.0967665	0.424269
WBGene00013997	ZK550.3.1	ZK550.3	-0.150164	0.0968812	0.424432
WBGene00045331	F14D7.12.1	F14D7.12	-0.439536	0.0969361	0.424432
WBGene00022042	Y65B4BR.5a.1; Y65B4BR.5b.1; Y65B4BR.5c.1; Y65B4BR.5d.1	icd-2	-0.177012	0.0975582	0.424459
WBGene00012234	W04A4.5.1	W04A4.5	-0.20628	0.097349	0.424459
WBGene00018674	F52C9.3.1	F52C9.3	-0.214667	0.0974864	0.424459
WBGene00011967	T23G7.5a.1; T23G7.5b	pir-1	-0.219377	0.0972846	0.424459
WBGene00006491	ZK809.2.1; ZK809.2.2	acl-3	-0.266809	0.0974098	0.424459
WBGene00017989	F32E10.1.1	nol-10	-0.283364	0.0970212	0.424459
WBGene00018898	F55F10.1a.1; F55F10.1b.1	F55F10.1	-0.310625	0.0971791	0.424459
WBGene00219425	Y54G2A.73a.1; Y54G2A.73b.1; Y54G2A.73b.2	Y54G2A.73	-0.322305	0.097244	0.424459
WBGene00022609	ZC416.2.1	ZC416.2	-0.92159	0.0975707	0.424459
WBGene00020297	T07A9.9.1; T07A9.9.2; T07A9.9.3	nog-1	-0.160556	0.0979764	0.424671
WBGene00015767	C14C11.3.1	hex-2	-0.171704	0.0979029	0.424671
WBGene00019407	K05F1.5.1; K05F1.5.2	lect-2	-0.236707	0.0980188	0.424671
WBGene00015916	C17G10.2.1	ttc-4	-0.270894	0.0977643	0.424671
WBGene00019380	K04C2.2.1; K04C2.2.2	K04C2.2	-0.275298	0.0977419	0.424671
WBGene00007576	C14B1.5.1	dph-1	-0.290611	0.0979053	0.424671
WBGene00013870	ZC373.5.1	ZC373.5	-0.330374	0.0979872	0.424671
WBGene00000438	F46C8.5.1	ceh-14	-0.502288	0.0979204	0.424671
WBGene00010195	F57C2.3.1	pot-2	-0.556864	0.0979622	0.424671
WBGene00019890	R05F9.6.1	R05F9.6	-0.156231	0.0981288	0.424721
WBGene00012423	Y10G11A.1a.1; Y10G11A.1b.1; Y10G11A.1c	Y10G11A.1	-0.266151	0.098182	0.424812
WBGene00012244	W04D2.5.1	mrps-11	-0.18607	0.0985174	0.42492
WBGene00011527	T06D8.6.1; T06D8.6.2	cchl-1	-0.198812	0.0984848	0.42492
WBGene00017210	F07E5.5.1	F07E5.5	-0.246717	0.0983342	0.42492
WBGene00021256	Y22D7AR.2.1	Y22D7AR.2	-0.388667	0.0985288	0.42492
WBGene00011612	T08D2.7.1	T08D2.7	-0.392749	0.0986715	0.425118
WBGene00004475	Y71A12B.1a.1; Y71A12B.1b.1; Y71A12B.1c.1; Y71A12B.1c.2	rps-6	-0.129759	0.0988394	0.425231
WBGene00007848	C31E10.7.1; C31E10.7.2	cytb-5.1	-0.351275	0.0988035	0.425231
WBGene00017184	F02G3.1a.1; F02G3.1b.1; F02G3.1c.1	ncam-1	-0.35816	0.0987308	0.425231
WBGene00001174	C08C3.1a.1; C08C3.1b.1; C08C3.1c.1	egl-5	-0.41149	0.0988909	0.425231
WBGene00018785	F54A3.6a.1; F54A3.6b.1	F54A3.6	-0.193571	0.0990626	0.425659
WBGene00000734	C50B6.4.1	col-161	-0.654754	0.0995657	0.426609
WBGene00019965	R08F11.1a.1; R08F11.1b.1	R08F11.1	-0.204899	0.0997945	0.427205
WBGene00016429	C35A11.2.1; C35A11.2.2	C35A11.2	-0.412036	0.099809	0.427205
WBGene00010038	F54C8.5.1	rheb-1	-0.192367	0.10012	0.427614
WBGene00015930	C17H12.4.1	C17H12.4	-0.273068	0.100223	0.427894
WBGene00004415	B0041.4.1	rpl-4	-0.130195	0.101871	0.427909
WBGene00004419	Y24D9A.4a.1; Y24D9A.4c.1	rpl-7A	-0.13563	0.102079	0.427909
WBGene00003902	Y106G6H.2a.1; Y106G6H.2a.2; Y106G6H.2a.3; Y106G6H.2a.4; Y106G6H.2a.5; Y106G6H.2b.1; Y106G6H.2b.2; Y106G6H.2c.1; Y106G6H.2c.2; Y106G6H.2c.3; Y106G6H.2c.4	pab-1	-0.139232	0.100793	0.427909
WBGene00004443	B0513.3a.1; B0513.3b.1	rpl-29	-0.150958	0.101952	0.427909
WBGene00001209	C27D11.1.1	egl-45	-0.170518	0.101722	0.427909
WBGene00007952	C35A5.8.1	C35A5.8	-0.176806	0.101029	0.427909
WBGene00003986	K05B2.5a.1; K05B2.5a.2; K05B2.5a.3; K05B2.5b.1; K05B2.5c.1	mct-4	-0.191994	0.102016	0.427909
WBGene00006499	F44A2.1a.1; F44A2.1b.1	tag-153	-0.206275	0.101134	0.427909
WBGene00009559	F39B2.11.1	mtx-1	-0.206379	0.100532	0.427909
WBGene00010731	K10C3.4a.1; K10C3.4b.1; K10C3.4c	K10C3.4	-0.207219	0.100458	0.427909
WBGene00017591	F19C7.1.1	F19C7.1	-0.209107	0.102105	0.427909
WBGene00012977	Y48A6C.4.1	Y48A6C.4	-0.21442	0.101085	0.427909
WBGene00021063	W06E11.4.1	sbds-1	-0.22393	0.10165	0.427909
WBGene00010198	F57C2.6a.1; F57C2.6b.1; F57C2.6c.1	spat-1	-0.227131	0.101375	0.427909
WBGene00011994	T24F1.2.1	samp-1	-0.227325	0.101541	0.427909
WBGene00000817	B0547.1.1	csn-5	-0.237753	0.10183	0.427909
WBGene00014139	ZK896.9a.1; ZK896.9b.1	nstp-5	-0.24673	0.101497	0.427909
WBGene00020104	R148.5a.1; R148.5b.1	R148.5	-0.250707	0.101437	0.427909
WBGene00017087	E01A2.5.1	E01A2.5	-0.251606	0.101675	0.427909
WBGene00018893	F55F8.5.1; F55F8.5.2	wdr-12	-0.253239	0.102121	0.427909
WBGene00015818	C16A11.5a.1; C16A11.5a.2; C16A11.5a.3; C16A11.5b.1; C16A11.5b.2; C16A11.5b.3; C16A11.5b.4; C16A11.5b.5; C16A11.5b.6; C16A11.5c.1; C16A11.5c.2; C16A11.5d.1; C16A11.5e.1	C16A11.5	-0.26003	0.101651	0.427909
WBGene00021895	Y54G2A.33.1; Y54G2A.33.2	clec-84	-0.265825	0.102038	0.427909
WBGene00015073	B0238.9.1	B0238.9	-0.283116	0.102139	0.427909
WBGene00010459	K01C8.7a.1; K01C8.7b.1	slc-25A32	-0.284968	0.101569	0.427909
WBGene00010214	F57G8.5.1	F57G8.5	-0.298038	0.101397	0.427909
WBGene00016902	C53D5.1a.1; C53D5.1b.1; C53D5.1c.1; C53D5.1d.1	C53D5.1	-0.32482	0.100296	0.427909
WBGene00018342	F42A10.6.1	F42A10.6	-0.335225	0.10046	0.427909
WBGene00017077	D2096.10.1	D2096.10	-0.350771	0.101607	0.427909
WBGene00019343	K02F6.9.1	nep-18	-0.380617	0.100735	0.427909
WBGene00018878	F55D10.3.1	glit-1	-0.407406	0.100803	0.427909
WBGene00012280	W05E10.1.1	W05E10.1	-0.535062	0.102039	0.427909
WBGene00004932	C08A9.1.1	sod-3	-0.578078	0.102132	0.427909
WBGene00194641	F47G3.4.1	F47G3.4	-0.665617	0.100678	0.427909
WBGene00004469	B0393.1.1; B0393.1.2	rps-0	-0.12507	0.102407	0.428467
WBGene00010859	M04C9.4.1	M04C9.4	-0.395193	0.102362	0.428467
WBGene00012879	Y45F10C.3.1	fbxa-215	-0.294676	0.10251	0.428511
WBGene00044143	K09E9.4.1	K09E9.4	-0.352843	0.102662	0.428738
WBGene00009744	F45H11.3.1	hpo-35	-0.19556	0.102844	0.428823
WBGene00012802	Y43F4B.3.1	set-25	-0.253498	0.102867	0.428823
WBGene00014001	ZK593.1a.1; ZK593.1b.1; ZK593.1c.1	pyk-2	-0.273741	0.102739	0.428823
WBGene00045516	F43D2.7a.1; F43D2.7b.1	F43D2.7	-0.678339	0.102877	0.428823
WBGene00019620	K10C2.4.1; K10C2.4.2	fah-1	-0.253533	0.103023	0.429087
WBGene00007724	C25F9.4.1	C25F9.4	-0.310001	0.103038	0.429087
WBGene00008042	C40H1.7a.1; C40H1.7b.1	C40H1.7	-1.22818	0.102974	0.429087
WBGene00045456	C10A4.9a.1; C10A4.9b.1	C10A4.9	-0.516915	0.103196	0.429474
WBGene00018257	F41B4.1.1	F41B4.1	-0.456425	0.103324	0.429813
WBGene00004428	M01F1.2.1; M01F1.2.2	rpl-16	-0.125748	0.103522	0.429894
WBGene00019219	H20J04.4a.1; H20J04.4b.1; H20J04.4b.2	H20J04.4	-0.263145	0.103455	0.429894
WBGene00001856	B0414.3.1	hil-5	-0.202123	0.103664	0.42993
WBGene00012950	Y47H9C.7.1	eif-2Bbeta	-0.225445	0.103643	0.42993
WBGene00022022	Y61A9LA.11a.1; Y61A9LA.11b.1	Y61A9LA.11	-0.204754	0.104093	0.430359
WBGene00020171	T02H6.1a.1; T02H6.1b.1; T02H6.1c.1	T02H6.1	-0.227986	0.103942	0.430359
WBGene00011408	T04A8.6.1	nifk-1	-0.26749	0.104071	0.430359
WBGene00012943	Y47D3B.9.1	bed-2	-0.285908	0.103878	0.430359
WBGene00000592	F08H9.1.1	coh-3	-0.296911	0.103891	0.430359
WBGene00022673	ZK177.8a.1; ZK177.8b.1; ZK177.8b.2	ZK177.8	-0.466259	0.104042	0.430359
WBGene00009865	F49B2.6.1	F49B2.6	-0.595408	0.104088	0.430359
WBGene00019741	M02H5.3.1	nhr-201	-0.341982	0.104193	0.430624
WBGene00020141	T01C4.1.1	lmd-5	-0.372041	0.104223	0.430624
WBGene00017983	F32D1.3a.1; F32D1.3b; F32D1.3c.1	F32D1.3	-0.435194	0.104357	0.430638
WBGene00021014	W03G9.2.1	W03G9.2	-0.283696	0.104512	0.430681
WBGene00003482	K08E5.3a.1; K08E5.3b.1	mua-3	-0.529089	0.10453	0.430681
WBGene00012756	Y41C4A.9.1; Y41C4A.9.2	Y41C4A.9	-0.195608	0.104729	0.430697
WBGene00013499	Y70G10A.3.1; Y70G10A.3.2; Y70G10A.3.3	Y70G10A.3	-0.645657	0.10473	0.430697
WBGene00021815	Y53G8AR.8.1	Y53G8AR.8	-0.204356	0.104912	0.430924
WBGene00021400	Y38C1AA.9.1	Y38C1AA.9	-1.20133	0.104914	0.430924
WBGene00015670	C10B5.1.1	C10B5.1	-0.353059	0.104992	0.431102
WBGene00004020	EGAP2.3.1; EGAP2.3.2	pho-1	-0.191832	0.105068	0.43118
WBGene00017945	F31D5.2.1; F31D5.2.2	F31D5.2	-0.657972	0.105143	0.431228
WBGene00011884	T21B10.2a.1; T21B10.2a.2; T21B10.2a.3; T21B10.2c.1; T21B10.2c.2	enol-1	-0.139164	0.105232	0.431285
WBGene00012769	Y41E3.11a.1; Y41E3.11a.2; Y41E3.11b.1; Y41E3.11b.2; Y41E3.11c.1; Y41E3.11d.1; Y41E3.11e	hrpu-1	-0.160491	0.105211	0.431285
WBGene00011291	R102.4a.1; R102.4a.2; R102.4b.1; R102.4c.1; R102.4c.2; R102.4c.3; R102.4d.1; R102.4d.2; R102.4d.3; R102.4e.1; R102.4e.2; R102.4e.3	R102.4	-0.293632	0.105398	0.431695
WBGene00044646	B0205.14.1	B0205.14	-0.573138	0.10551	0.432023
WBGene00015581	C07H6.4.1	C07H6.4	-0.18356	0.105675	0.432089
WBGene00006613	ZC376.5.1	trm-1	-0.230114	0.105598	0.432089
WBGene00009211	F28D1.1.1; F28D1.1.2	wdr-46	-0.232968	0.105703	0.432089
WBGene00008968	F20C5.3a.1; F20C5.3b.1; F20C5.3c.1; F20C5.3d.1	elli-1	-0.362701	0.105562	0.432089
WBGene00012896	Y46G5A.4.1	snrp-200	-0.193071	0.105771	0.432154
WBGene00004094	Y110A7A.18.1	ppw-2	-0.213772	0.106205	0.433197
WBGene00001586	C09G5.1.1	ggr-1	-0.413799	0.106224	0.433197
WBGene00002152	R11A8.6.1; R11A8.6.2	iars-1	-0.155306	0.106628	0.433747
WBGene00002076	R06A4.4a.1; R06A4.4b.1; R06A4.4c.1	imb-2	-0.159952	0.106687	0.433747
WBGene00044344	Y46H3A.7a.1; Y46H3A.7b	mrpl-39	-0.211411	0.106427	0.433747
WBGene00044032	T21B4.17.1	ceh-99	-0.352405	0.10655	0.433747
WBGene00010122	F55G11.1.1	F55G11.1	-0.414706	0.106624	0.433747
WBGene00009711	F44G4.1.1	F44G4.1	-0.233721	0.106757	0.433826
WBGene00011330	T01D3.6a.1; T01D3.6b.1	T01D3.6	-0.617276	0.106903	0.433955
WBGene00009852	F48F7.7.1	arrd-24	-0.4209	0.107049	0.434186
WBGene00007479	C09F9.2.1	C09F9.2	-0.765469	0.107324	0.434861
WBGene00019002	F57B10.4.1	F57B10.4	-0.219892	0.10784	0.436206
WBGene00008196	C49C3.6.1	C49C3.6	-0.248633	0.107854	0.436206
WBGene00018948	F56C9.3.1; F56C9.3.2	F56C9.3	-0.252612	0.107956	0.43647
WBGene00000144	F15H10.3a.1; F15H10.3a.2; F15H10.3a.3; F15H10.3b.1; F15H10.3c.1; F15H10.3d.1	apc-10	-0.315513	0.107985	0.43647
WBGene00000739	T07H6.3.1; T07H6.3.2; T07H6.3.3	col-166	-0.353759	0.108162	0.43705
WBGene00004000	T21E8.1a.1; T21E8.1b.1; T21E8.1b.2; T21E8.1c.1	pgp-6	-0.311727	0.108468	0.437884
WBGene00002992	F36H1.4a.1; F36H1.4b.1; F36H1.4b.2; F36H1.4c.1; F36H1.4d.1; F36H1.4d.2; F36H1.4e.1; F36H1.4f.1; F36H1.4f.2; F36H1.4g.1; F36H1.4h.1; F36H1.4h.2	lin-3	-0.345772	0.108445	0.437884
WBGene00017369	F10G7.5a.1; F10G7.5a.2; F10G7.5b.1	F10G7.5	-0.175183	0.108527	0.437989
WBGene00017361	F10E9.12.1	F10E9.12	-0.525772	0.108581	0.438073
WBGene00007101	B0024.11.1	B0024.11	-0.263556	0.108733	0.43815
WBGene00003056	C39E6.1.1	lon-2	-0.499165	0.108635	0.43815
WBGene00011400	T03F6.4.1	T03F6.4	-0.626831	0.10868	0.43815
WBGene00001320	ZK809.4a.1; ZK809.4c.1	ent-1	-0.177941	0.108991	0.438912
WBGene00000073	F57F5.4a.1; F57F5.4a.2; F57F5.4a.3; F57F5.4b.1	add-2	-0.223945	0.109022	0.438912
WBGene00020287	T06A10.4a.1; T06A10.4a.2; T06A10.4b.1	lsy-13	-0.257174	0.108977	0.438912
WBGene00017536	F17A9.4.1	F17A9.4	-0.208968	0.109055	0.438914
WBGene00004447	F10E7.7.1; F10E7.7.2; F10E7.7.3	rpl-33	-0.133024	0.109402	0.439691
WBGene00004440	F28C6.7a.1; F28C6.7b.1; F28C6.7c.1	rpl-26	-0.141901	0.109631	0.439691
WBGene00007030	Y111B2A.11.1; Y111B2A.11.2	epc-1	-0.158347	0.109829	0.439691
WBGene00002153	C25A1.7.1	iars-2	-0.182804	0.109756	0.439691
WBGene00006975	F54F2.2a.1; F54F2.2a.2; F54F2.2b.1; F54F2.2c.1; F54F2.2d	zfp-1	-0.187297	0.110048	0.439691
WBGene00016166	C27F2.4.1	C27F2.4	-0.270328	0.109501	0.439691
WBGene00045255	Y41D4B.27.1	nhr-146	-0.328663	0.109651	0.439691
WBGene00008208	C49F5.4.1	nhr-167	-0.420663	0.109741	0.439691
WBGene00012084	T27D1.3.1	npr-15	-0.428067	0.109988	0.439691
WBGene00019854	R03H10.1.1	R03H10.1	-0.482978	0.109988	0.439691
WBGene00013004	Y48E1B.5.1	mrpl-37	-0.170704	0.110166	0.440029
WBGene00010068	F54F7.8.1	F54F7.8	-0.438876	0.110296	0.440418
WBGene00010418	H27A22.1a.1; H27A22.1b.1; H27A22.1b.2	H27A22.1	-0.190631	0.110578	0.441142
WBGene00003062	K09H9.6.1	lpd-6	-0.278915	0.110577	0.441142
WBGene00011522	T06D8.1a.1; T06D8.1b.1; T06D8.1c.1	srap-1	-0.243528	0.110653	0.441307
WBGene00004900	W03G9.1.1	snf-1	-0.186053	0.110743	0.441533
WBGene00022824	ZK813.5.1	ZK813.5	-0.587017	0.110861	0.441869
WBGene00021313	Y32H12A.5.1	paqr-2	-0.175671	0.111062	0.44222
WBGene00008005	C38D4.4.1	C38D4.4	-0.220585	0.111091	0.44222
WBGene00002174	W03D8.6a.1; W03D8.6b.1; W03D8.6c.1; W03D8.6d.1; W03D8.6d.2; W03D8.6e.1; W03D8.6e.2	itx-1	-0.259492	0.111045	0.44222
WBGene00007048	C16A3.7.1	nfx-1	-0.17115	0.112046	0.444256
WBGene00018814	F54D11.4.1	F54D11.4	-0.23556	0.112413	0.444256
WBGene00018886	F55E10.7.1	npr-28	-0.277082	0.112107	0.444256
WBGene00018077	F35H12.5a.1; F35H12.5b.1	F35H12.5	-0.288783	0.112215	0.444256
WBGene00000281	K05G3.3.1	cah-3	-0.330787	0.11199	0.444256
WBGene00004114	D1044.3.1	pqn-25	-0.339364	0.112323	0.444256
WBGene00010334	F59F3.4.1; F59F3.4.2	del-5	-0.37011	0.112246	0.444256
WBGene00015701	C11D2.3.1	C11D2.3	-0.465932	0.111937	0.444256
WBGene00013292	Y57G11A.4.1; Y57G11A.4.2	Y57G11A.4	-0.474828	0.112389	0.444256
WBGene00007321	C05B5.4.1	C05B5.4	-0.765037	0.112257	0.444256
WBGene00007859	C32A3.2.1	mrps-31	-0.203496	0.112692	0.444818
WBGene00012030	T25G3.3.1	T25G3.3	-0.221795	0.112712	0.444818
WBGene00016412	C34E10.11.1	mrps-26	-0.20619	0.11292	0.44484
WBGene00003941	Y71H2AL.1.1	pbo-1	-0.329686	0.112806	0.44484
WBGene00018268	F41C3.2.1	F41C3.2	-0.506467	0.11289	0.44484
WBGene00013701	Y106G6D.4.1	Y106G6D.4	-0.575473	0.112869	0.44484
WBGene00018890	F55F8.2a.1; F55F8.2b	F55F8.2	-0.208947	0.11297	0.444901
WBGene00011064	R06C7.5a.1; R06C7.5a.2; R06C7.5b.1	adsl-1	-0.247563	0.113003	0.444901
WBGene00007686	C18E9.6.1	tomm-40	-0.214471	0.11305	0.444954
WBGene00013580	Y79H2A.3a.1; Y79H2A.3b.1; Y79H2A.3c.1; Y79H2A.3d.1; Y79H2A.3e.1; Y79H2A.3f.1; Y79H2A.3g.1	Y79H2A.3	-0.16161	0.113379	0.445763
WBGene00021512	Y41D4B.4a.1; Y41D4B.4b.1	Y41D4B.4	-0.258684	0.113661	0.445763
WBGene00016542	C39H7.4.1	C39H7.4	-0.264104	0.113553	0.445763
WBGene00013958	ZK265.6.1	nol-16	-0.294173	0.113434	0.445763
WBGene00003567	C10G8.5a.1; C10G8.5b.1; C10G8.5c.1; C10G8.5d.1	ncx-2	-0.299593	0.113652	0.445763
WBGene00003998	F42E11.1a.1; F42E11.1b.1	pgp-4	-0.302974	0.113608	0.445763
WBGene00016411	C34E10.10.1	C34E10.10	-0.333626	0.113509	0.445763
WBGene00018135	F37A4.5.1	F37A4.5	-0.659419	0.113597	0.445763
WBGene00077690	T13C5.8.1; T13C5.8.2	mtp-18	-0.274519	0.113762	0.446005
WBGene00006912	Y38F2AL.4.1; Y38F2AL.4.2	vha-3	-0.16224	0.11399	0.446139
WBGene00010905	M88.2.1	mrps-34	-0.183144	0.113958	0.446139
WBGene00000086	C02H7.3a.1; C02H7.3b.1	aex-3	-0.194173	0.11406	0.446139
WBGene00014114	ZK856.13.1	tftc-3	-0.19654	0.11392	0.446139
WBGene00007958	C35C5.9.1; C35C5.9.2	C35C5.9	-1.02554	0.114282	0.446349
WBGene00009120	F25H2.6.1; F25H2.6.2	F25H2.6	-0.1891	0.114455	0.446622
WBGene00017319	F09G8.3.1	mrps-9	-0.229484	0.11452	0.446661
WBGene00011513	T06C12.4.1	fbxa-197	-0.328813	0.114595	0.446661
WBGene00086559	Y43F8B.20.1	Y43F8B.20	-0.41018	0.114787	0.446993
WBGene00019124	F59E12.9.1	F59E12.9	-0.1634	0.114854	0.447005
WBGene00008331	C55A6.2a.1; C55A6.2b.1	ttll-5	-0.185596	0.11496	0.447005
WBGene00003003	T25C12.1a.1; T25C12.1b.1	lin-14	-0.202749	0.114937	0.447005
WBGene00008456	E02H1.2.1	eral-1	-0.26532	0.114894	0.447005
WBGene00006489	ZK856.9.1	zhit-3	-0.283191	0.115115	0.447215
WBGene00021589	Y46D2A.1.1	Y46D2A.1	-0.711586	0.115114	0.447215
WBGene00004409	Y37E3.7.1; Y37E3.7.2; Y37E3.7.3	rla-1	-0.132657	0.115416	0.447228
WBGene00008166	C47G2.5a.1; C47G2.5b.1; C47G2.5c.1	saps-1	-0.170045	0.115206	0.447228
WBGene00013892	ZC434.4.1	ZC434.4	-0.284802	0.115221	0.447228
WBGene00195241	Y113G7B.27a.1; Y113G7B.27b.1	Y113G7B.27	-0.362738	0.115419	0.447228
WBGene00015519	C06E1.3.1	doxa-1	-0.551642	0.115315	0.447228
WBGene00016146	C26F1.1a.1; C26F1.1b.1	C26F1.1	-0.612888	0.115347	0.447228
WBGene00019656	K11G12.5.1; K11G12.5.2	slc-25A10	-0.172052	0.115764	0.447498
WBGene00011440	T04F8.1.1	sfxn-1.5	-0.367247	0.115682	0.447498
WBGene00007716	C25D7.4a.1; C25D7.4b.1	fbxa-82	-0.415173	0.115668	0.447498
WBGene00006367	ZK1067.6a.1; ZK1067.6b.1; ZK1067.6b.2	sym-2	-0.528019	0.11571	0.447498
WBGene00022165	Y71H2AL.2.1	Y71H2AL.2	-0.426412	0.116209	0.44843
WBGene00017646	F20H11.1.1	F20H11.1	-0.190735	0.116366	0.448532
WBGene00019895	R05F9.12.1	aagr-2	-0.22028	0.116377	0.448532
WBGene00020695	T22F3.2a.1; T22F3.2b.1	T22F3.2	-0.205738	0.116864	0.449643
WBGene00012085	T27D12.1a.1; T27D12.1a.2; T27D12.1b.1	T27D12.1	-0.32166	0.116938	0.449795
WBGene00017487	F15E6.6.1	F15E6.6	-0.199935	0.116993	0.449851
WBGene00011927	T22C8.6.1	T22C8.6	-0.796596	0.117398	0.450973
WBGene00012929	Y47D3A.16.1	rsks-1	-0.142313	0.117529	0.451065
WBGene00008688	F11A10.7.1	rbm-34	-0.254134	0.117509	0.451065
WBGene00021943	Y55F3BR.6a.1; Y55F3BR.6a.2; Y55F3BR.6b.1	Y55F3BR.6	-0.344534	0.118372	0.452601
WBGene00010311	F59B2.9.1	F59B2.9	-0.403377	0.118773	0.453681
WBGene00017010	D1007.15a.1; D1007.15b.1; D1007.15c.1	D1007.15	-0.216552	0.118832	0.453776
WBGene00003066	ZC410.7.1	lpl-1	-0.189959	0.118917	0.453838
WBGene00013711	Y106G6G.2.1	Y106G6G.2	-0.265928	0.118889	0.453838
WBGene00003722	R11G11.1.1	nhr-132	-0.26621	0.119022	0.453975
WBGene00016245	C30B5.4.1	rbmx-2	-0.203118	0.119202	0.454331
WBGene00018288	F41E6.7.1	F41E6.7	-0.412018	0.119219	0.454331
WBGene00043156	C27F2.9.1	C27F2.9	-0.207146	0.119468	0.454639
WBGene00010341	F59F5.2a.1; F59F5.2b	glo-3	-0.242321	0.119699	0.454639
WBGene00000172	F40F9.9.1	aqp-4	-0.272681	0.1197	0.454639
WBGene00021832	Y54E10A.12.1	Y54E10A.12	-0.319687	0.119423	0.454639
WBGene00011817	T16H12.9.1	T16H12.9	-0.441506	0.119747	0.454639
WBGene00012794	Y43E12A.2.1	Y43E12A.2	-0.576792	0.119744	0.454639
WBGene00044348	Y71G12B.31a.1; Y71G12B.31b.1	Y71G12B.31	-0.43209	0.119795	0.454689
WBGene00004436	D1007.12.1	rpl-24.1	-0.120422	0.12011	0.455024
WBGene00020496	T13H2.5a.1; T13H2.5b.1	spat-3	-0.190239	0.120124	0.455024
WBGene00022046	Y66H1A.4.1; Y66H1A.4.2	Y66H1A.4	-0.209939	0.120032	0.455024
WBGene00021377	Y37E11B.5.1	Y37E11B.5	-0.173931	0.120216	0.455241
WBGene00004060	C54G10.3a.1; C54G10.3b.1	pmp-3	-0.179632	0.120475	0.455947
WBGene00016621	C43H8.1.1	arch-1	-0.248895	0.120508	0.455947
WBGene00011694	T10G3.3.1	T10G3.3	-0.576742	0.120548	0.455947
WBGene00010890	M18.5.1; M18.5.2	ddb-1	-0.164154	0.120733	0.455955
WBGene00015208	B0495.9.1	B0495.9	-0.196612	0.120646	0.455955
WBGene00003395	F38E1.7.1; F38E1.7.2	mom-2	-0.284676	0.120853	0.455955
WBGene00021305	Y32G9A.8a.1; Y32G9A.8a.2; Y32G9A.8b.1	zig-11	-0.164571	0.121007	0.456015
WBGene00007281	C03E10.3.1; C03E10.3.2	C03E10.3	-0.352787	0.120923	0.456015
WBGene00003960	F54D5.1a.1; F54D5.1b.1	pcs-1	-0.329321	0.121054	0.456059
WBGene00014666	C05D12.3a.1; C05D12.3a.2; C05D12.3b; C05D12.3c.1; C05D12.3c.2	C05D12.3	-0.211896	0.121388	0.456464
WBGene00007109	B0035.6.1	edg-1	-0.216362	0.121295	0.456464
WBGene00008210	C49F5.6.1	C49F5.6	-0.352328	0.121437	0.456464
WBGene00015509	C06A6.4a.1; C06A6.4a.2; C06A6.4b.1; C06A6.4b.2; C06A6.4c	C06A6.4	-0.180637	0.121628	0.456673
WBGene00003835	C15H11.6.1; C15H11.6.2	nxf-2	-0.271118	0.121632	0.456673
WBGene00003798	T23H2.1.1	npp-12	-0.152467	0.121785	0.456705
WBGene00007016	R12B2.5a.1; R12B2.5a.2; R12B2.5b.1; R12B2.5b.2	mdt-15	-0.176433	0.121812	0.456705
WBGene00044236	C17E4.11.1	C17E4.11	-0.31918	0.121813	0.456705
WBGene00023520	Y57G11C.50.1	oig-5	-0.327268	0.121732	0.456705
WBGene00001453	T06C10.4.1	flp-10	-0.385379	0.121685	0.456705
WBGene00019893	R05F9.10.1	sgt-1	-0.146294	0.122061	0.456882
WBGene00020558	T19B4.5.1	T19B4.5	-0.197192	0.122024	0.456882
WBGene00044107	F58G6.9a.1; F58G6.9b.1; F58G6.9b.2; F58G6.9c.1	F58G6.9	-0.313245	0.12196	0.456882
WBGene00003680	ZK488.2.1	nhr-90	-0.348985	0.121974	0.456882
WBGene00013880	ZC410.2.1	mppb-1	-0.160853	0.122713	0.458386
WBGene00012046	T26E4.4.1	T26E4.4	-0.460729	0.122804	0.458594
WBGene00000990	C04F6.5.1	dhs-27	-0.41535	0.122874	0.458729
WBGene00018954	F56C9.11.1; F56C9.11.2	F56C9.11	-0.318363	0.122967	0.458946
WBGene00002144	Y47G6A.2.1; Y47G6A.2.2	inx-22	-0.281417	0.123348	0.459673
WBGene00004011	M6.3.1	pha-2	-0.623936	0.123406	0.459673
WBGene00010259	F58E10.1a.1; F58E10.1b.1; F58E10.1c.1	ric-7	-0.179582	0.123453	0.459718
WBGene00010562	K04G2.3.1	cdc-48.3	-0.201979	0.12357	0.459868
WBGene00015160	B0361.6.1	B0361.6	-0.35287	0.123677	0.459903
WBGene00022459	Y110A7A.9a.1; Y110A7A.9b.1	Y110A7A.9	-0.161729	0.123803	0.459949
WBGene00018984	F56F10.1.1; F56F10.1.2	F56F10.1	-0.179672	0.123783	0.459949
WBGene00013688	Y105E8B.3.1	riok-2	-0.221769	0.123828	0.459949
WBGene00008183	C48G7.3a.1; C48G7.3b.1; C48G7.3c.1; C48G7.3c.2; C48G7.3d.1; C48G7.3e.1; C48G7.3f.1; C48G7.3g.1; C48G7.3h.1; C48G7.3i.1; C48G7.3j.1; C48G7.3k.1; C48G7.3l.1; C48G7.3l.2	rin-1	-0.154936	0.124012	0.460007
WBGene00021843	Y54E10BR.4.1	Y54E10BR.4	-0.175166	0.124117	0.460007
WBGene00011916	T22C1.5.1	T22C1.5	-0.244435	0.124067	0.460007
WBGene00010266	F58G1.4.1	dct-18	-0.245713	0.12393	0.460007
WBGene00000657	F38A3.1.1	col-81	-0.660059	0.12407	0.460007
WBGene00008714	F11F1.1a.1; F11F1.1b.1; F11F1.1c.1	F11F1.1	-0.598552	0.124317	0.460008
WBGene00010524	K03B8.6.1; K03B8.6.2	K03B8.6	-0.249169	0.124443	0.46016
WBGene00004483	F37C12.9.1; F37C12.9.2	rps-14	-0.124333	0.124622	0.460306
WBGene00015859	C16D9.4.1	C16D9.4	-0.252011	0.124596	0.460306
WBGene00004482	C16A3.9.1	rps-13	-0.126884	0.124793	0.460404
WBGene00022765	ZK546.14a.1; ZK546.14a.2; ZK546.14b.1	ZK546.14	-0.241209	0.124823	0.460404
WBGene00194908	F22F7.8.1	F22F7.8	-0.279275	0.1248	0.460404
WBGene00000517	T05A6.2a.1; T05A6.2a.2; T05A6.2b.1; T05A6.2c.1; T05A6.2c.2	cki-2	-0.243294	0.124965	0.460798
WBGene00007403	C07A9.7a.1; C07A9.7b.1	set-3	-0.204849	0.12505	0.460984
WBGene00017195	F07C3.4.1	glo-4	-0.209617	0.125395	0.461756
WBGene00010231	F58B3.4.1; F58B3.4.2	F58B3.4	-0.224039	0.125574	0.461756
WBGene00003668	F36A4.14.1	nhr-78	-0.436725	0.125531	0.461756
WBGene00015709	C12D5.7.1	cyp-33A1	-0.234794	0.125666	0.461836
WBGene00015486	C05D11.9.1	C05D11.9	-0.197868	0.126165	0.462154
WBGene00016907	C53H9.2a.1; C53H9.2b; C53H9.2c; C53H9.2d; C53H9.2e	C53H9.2	-0.245475	0.126172	0.462154
WBGene00015395	C03G6.8.1	nhr-147	-0.403898	0.126123	0.462154
WBGene00012552	Y37D8A.12a.1; Y37D8A.12b	enu-3.5	-0.415566	0.125944	0.462154
WBGene00012148	VF13D12L.1.1	inos-1	-0.146988	0.126235	0.462196
WBGene00021797	Y52E8A.4a.1; Y52E8A.4b.1	plep-1	-0.452298	0.126254	0.462196
WBGene00004497	Y41D4B.5.1	rps-28	-0.128932	0.126337	0.462244
WBGene00009276	F30F8.9a.1; F30F8.9b.1; F30F8.9b.2	F30F8.9	-0.164543	0.126382	0.462279
WBGene00017836	F26F12.5.1	F26F12.5	-0.775114	0.126652	0.462884
WBGene00004315	T23F6.4a.1; T23F6.4a.2; T23F6.4b.1	rbd-1	-0.268388	0.12684	0.463312
WBGene00019139	F59H6.9.1	bath-1	-0.329191	0.126814	0.463312
WBGene00011198	R10E4.1.1; R10E4.1.2	R10E4.1	-0.173495	0.12692	0.463476
WBGene00003639	K10C3.6a.1; K10C3.6a.2; K10C3.6a.3; K10C3.6b.1; K10C3.6b.2; K10C3.6c.1; K10C3.6c.2; K10C3.6d.1; K10C3.6d.2; K10C3.6e.1	nhr-49	-0.159889	0.127083	0.463633
WBGene00003982	R11H6.1.1; R11H6.1.2; R11H6.1.3	pes-9	-0.160895	0.127137	0.463633
WBGene00003011	F56H9.5.1; F56H9.5.2	lin-25	-0.187638	0.127012	0.463633
WBGene00002238	T02G5.9a.1; T02G5.9b.1; T02G5.9c.1; T02G5.9c.2	kars-1	-0.196336	0.127135	0.463633
WBGene00003739	C01C4.1.1; C01C4.1.2	nlp-1	-0.36751	0.127138	0.463633
WBGene00000742	T10E10.5.1	col-169	-0.399781	0.12724	0.463734
WBGene00001481	Y54E10A.4a.1; Y54E10A.4b.1; Y54E10A.4c.1; Y54E10A.4d.1	fog-1	-0.194959	0.12741	0.463775
WBGene00008151	C47E12.7.1	rrp-1	-0.224987	0.127905	0.463877
WBGene00010289	F58H1.6.1	F58H1.6	-0.298455	0.127831	0.463877
WBGene00021808	Y53G8AM.8.1; Y53G8AM.8.2	Y53G8AM.8	-0.342571	0.127859	0.463877
WBGene00008793	F14D7.6a.1; F14D7.6b.1; F14D7.6b.2; F14D7.6c.1; F14D7.6c.2; F14D7.6c.3; F14D7.6c.4; F14D7.6d.1	F14D7.6	-0.354593	0.127845	0.463877
WBGene00006659	ZK1067.5.1	twk-4	-0.393067	0.12776	0.463877
WBGene00000691	T28C6.4.1	col-117	-0.492247	0.127811	0.463877
WBGene00000528	T27D12.2a.1; T27D12.2b.1	clh-1	-0.357376	0.128402	0.465413
WBGene00022618	ZC477.3a.1; ZC477.3b.1; ZC477.3c.1	ZC477.3	-0.178413	0.128547	0.46581
WBGene00044661	F44G3.14.1	fbxa-143	-0.396534	0.128588	0.465832
WBGene00016973	C56E6.5.1	abch-1	-0.380286	0.128851	0.466278
WBGene00016944	C55B7.5.1; C55B7.5.2	uri-1	-0.185389	0.128942	0.466299
WBGene00011043	R05H10.2.1	rbm-28	-0.221019	0.128934	0.466299
WBGene00020091	R119.7a.1; R119.7b.1	rnp-8	-0.262123	0.128964	0.466299
WBGene00004425	C32E8.2a.1; C32E8.2a.2; C32E8.2b	rpl-13	-0.117793	0.129241	0.467045
WBGene00009636	F42F12.4.1; F42F12.4.2	F42F12.4	-0.35494	0.129339	0.467142
WBGene00018863	F55A12.2a.1; F55A12.2b.1; F55A12.2c.1; F55A12.2d.1	F55A12.2	-0.228121	0.129383	0.467173
WBGene00021333	Y34D9A.8a.1; Y34D9A.8b.1; Y34D9A.8c.1	Y34D9A.8	-0.285616	0.129462	0.46733
WBGene00001598	T21G5.3.1	glh-1	-0.220562	0.129732	0.46746
WBGene00016405	C34D4.14a.1; C34D4.14a.2; C34D4.14b.1; C34D4.14b.2; C34D4.14c.1; C34D4.14d.1; C34D4.14d.2; C34D4.14e.1; C34D4.14f.1; C34D4.14g.1; C34D4.14h.1	hecd-1	-0.141941	0.129831	0.467638
WBGene00015952	C18B2.1.1	C18B2.1	-0.52895	0.130054	0.468075
WBGene00019113	F59E11.7a.1; F59E11.7b.1	F59E11.7	-0.560996	0.130058	0.468075
WBGene00008528	F02E9.1.1	F02E9.1	-0.26808	0.130214	0.468253
WBGene00015330	C02B10.5a.1; C02B10.5a.2; C02B10.5b.1	C02B10.5	-0.248101	0.130274	0.468265
WBGene00006438	C01F6.6a.1; C01F6.6b.1; C01F6.6c.1; C01F6.6d.1; C01F6.6e.1; C01F6.6e.2; C01F6.6e.3; C01F6.6e.4; C01F6.6f.1; C01F6.6g.1; C01F6.6h.1; C01F6.6i.1; C01F6.6j.1; C01F6.6j.2; C01F6.6j.3	nrfl-1	-0.145079	0.130661	0.468867
WBGene00271744	K09F6.15.1	K09F6.15	-0.386069	0.130669	0.468867
WBGene00003730	B0495.4.1	nhx-2	-0.237811	0.131115	0.469595
WBGene00003713	M02H5.7.1	nhr-123	-0.489459	0.131108	0.469595
WBGene00022383	Y95B8A.2.1	Y95B8A.2	-0.589507	0.131081	0.469595
WBGene00000216	H22K11.1.1	asp-3	-0.15054	0.131273	0.469884
WBGene00008502	F01G4.3.1	skih-2	-0.154811	0.131697	0.470667
WBGene00017920	F29B9.2a.1; F29B9.2b.1; F29B9.2c.1	jmjd-1.2	-0.171733	0.13183	0.470667
WBGene00021840	Y54E10BR.1a.1; Y54E10BR.1b.1	pign-1	-0.19845	0.131597	0.470667
WBGene00010281	F58G11.3a.1; F58G11.3b	F58G11.3	-0.229674	0.131789	0.470667
WBGene00010877	M05D6.4.1	lact-4	-0.365352	0.13169	0.470667
WBGene00010353	H02I12.5.1	memi-3	-0.388426	0.131836	0.470667
WBGene00012832	Y43F8C.10a.1; Y43F8C.10b.1	dmd-3	-0.527678	0.131614	0.470667
WBGene00022388	Y95B8A.8.1	Y95B8A.8	-0.166491	0.13191	0.470762
WBGene00019589	K09F6.6.1	K09F6.6	-0.384548	0.131951	0.470781
WBGene00013848	ZC84.4.1	npr-29	-0.311635	0.132129	0.470883
WBGene00206487	T21D12.15.1	best-19	-0.384654	0.132056	0.470883
WBGene00009572	F40D4.13a.1; F40D4.13b.1	F40D4.13	-0.415124	0.132054	0.470883
WBGene00004296	T04H1.4a.1; T04H1.4a.2; T04H1.4b.1; T04H1.4b.2	rad-50	-0.163504	0.132308	0.471034
WBGene00008034	C39E9.11.1	C39E9.11	-0.195668	0.132492	0.471181
WBGene00009628	F42D1.2.1	tatn-1	-0.408169	0.132795	0.471518
WBGene00011536	T06E4.9.1	T06E4.9	-0.515169	0.132795	0.471518
WBGene00006888	Y54E10A.9a.1; Y54E10A.9a.2; Y54E10A.9b.1; Y54E10A.9b.2; Y54E10A.9b.3; Y54E10A.9c.1; Y54E10A.9c.2	vbh-1	-0.136951	0.132939	0.471746
WBGene00011803	T16G12.1.1	T16G12.1	-0.181854	0.133112	0.471746
WBGene00019838	R02F2.9.1	R02F2.9	-0.191956	0.133142	0.471746
WBGene00016585	C42C1.7a.1; C42C1.7b.1; C42C1.7b.2	oac-59	-0.213625	0.133223	0.471746
WBGene00004196	C47B2.8.1	prx-11	-0.363675	0.133258	0.471746
WBGene00020774	T24E12.5.1	T24E12.5	-0.619906	0.133219	0.471746
WBGene00019698	M01B12.5a.1; M01B12.5a.2; M01B12.5b	riok-1	-0.154917	0.133296	0.471754
WBGene00007922	C34C12.3.1	pph-6	-0.16808	0.133572	0.471971
WBGene00019663	K11H12.7.1	K11H12.7	-0.431566	0.133653	0.472006
WBGene00019250	H28G03.2a.1; H28G03.2a.2; H28G03.2b.1; H28G03.2b.2; H28G03.2c.1; H28G03.2c.2; H28G03.2c.3; H28G03.2c.4	H28G03.2	-0.183134	0.13372	0.472115
WBGene00012204	W02B12.9.1	mfn-1	-0.17907	0.134016	0.472401
WBGene00015702	C11D2.4.1	C11D2.4	-0.182642	0.134014	0.472401
WBGene00001600	B0414.6.1	glh-3	-0.235518	0.1339	0.472401
WBGene00016841	C50F2.8.1	magu-3	-0.35241	0.133989	0.472401
WBGene00001432	B0511.1.1	fkb-7	-0.443628	0.133887	0.472401
WBGene00021686	Y48G8AL.5a.1; Y48G8AL.5b.1; Y48G8AL.5c.1; Y48G8AL.5d.1	Y48G8AL.5	-0.201983	0.134448	0.473005
WBGene00001865	T04A11.6.1	him-6	-0.218097	0.134413	0.473005
WBGene00194910	ZC404.15.1	ZC404.15	-0.344351	0.134407	0.473005
WBGene00013025	Y49A3A.2.1; Y49A3A.2.2; Y49A3A.2.3; Y49A3A.2.4; Y49A3A.2.5	vha-13	-0.134732	0.134598	0.47319
WBGene00008514	F02A9.4.1	mrpl-44	-0.150756	0.134567	0.47319
WBGene00019673	K12C11.1a.1; K12C11.1b.1	K12C11.1	-0.152472	0.134691	0.473319
WBGene00015237	B0511.12a.1; B0511.12b.1	B0511.12	-0.148833	0.134862	0.473345
WBGene00001093	T12E12.4a.1; T12E12.4a.2; T12E12.4a.3; T12E12.4b.1; T12E12.4b.2; T12E12.4b.3	drp-1	-0.155898	0.134881	0.473345
WBGene00020037	R12E2.12.1	mrps-6	-0.183271	0.134796	0.473345
WBGene00001038	T15H9.7a.1; T15H9.7b.1	dnj-20	-0.206386	0.134768	0.473345
WBGene00015464	C05C8.7.1; C05C8.7.2; C05C8.7.3; C05C8.7.4	C05C8.7	-0.732216	0.135079	0.473745
WBGene00015259	B0554.6.1	dod-20	-0.413249	0.135503	0.474604
WBGene00014233	ZK1128.7.1; ZK1128.7.2	ZK1128.7	-0.583434	0.135635	0.47477
WBGene00023404	Y47D3B.11.1	plr-1	-0.291897	0.135829	0.474988
WBGene00002235	Y54G9A.3a.1; Y54G9A.3a.2; Y54G9A.3b.1; Y54G9A.3b.2; Y54G9A.3c.1; Y54G9A.3c.2	kqt-3	-0.238977	0.136098	0.475802
WBGene00007463	C08H9.2a.1; C08H9.2b.1	vgln-1	-0.128675	0.136214	0.475957
WBGene00007058	F13G11.1b.1; F13G11.1b.2; F13G11.1b.3; F13G11.1c.1; F13G11.1c.2; F13G11.1d.1	dmd-6	-0.286313	0.136197	0.475957
WBGene00022089	Y69A2AR.18a.1; Y69A2AR.18a.2; Y69A2AR.18b.1	Y69A2AR.18	-0.127169	0.136368	0.476117
WBGene00015953	C18B2.2.1	C18B2.2	-0.447116	0.136335	0.476117
WBGene00018622	F48G7.11a.1; F48G7.11b.1	nhr-190	-0.483066	0.13661	0.476456
WBGene00010638	K07F5.14.1	K07F5.14	-0.239915	0.13667	0.476541
WBGene00023422	F43C1.6.1	mrpl-21	-0.233462	0.136756	0.476714
WBGene00015677	C10F3.1.1	cpg-4	-0.222668	0.136909	0.476919
WBGene00020153	T01G6.6a.1; T01G6.6b.1	nhr-212	-0.391764	0.136923	0.476919
WBGene00002879	C29E4.8.1; C29E4.8.2	let-754	-0.160644	0.137209	0.477036
WBGene00015728	C13A10.1a.1; C13A10.1b.1	C13A10.1	-0.282076	0.137158	0.477036
WBGene00015769	C14C11.7.1	C14C11.7	-0.247075	0.13729	0.477065
WBGene00044667	ZK622.5.1	ZK622.5	-0.346415	0.137262	0.477065
WBGene00000202	Y6D11A.1.1	exos-4.2	-0.254688	0.137586	0.477716
WBGene00009456	F36A2.9a.1; F36A2.9b.1	F36A2.9	-0.153023	0.137672	0.477863
WBGene00008848	F15B9.4.1	inft-2	-0.217575	0.137751	0.477911
WBGene00015800	C15H9.4.1	C15H9.4	-0.16123	0.137966	0.478433
WBGene00007743	C26C6.9.1	C26C6.9	-0.172258	0.137974	0.478433
WBGene00004449	ZK652.4.1; ZK652.4.2; ZK652.4.3	rpl-35	-0.122185	0.138108	0.478623
WBGene00002034	F57C9.5.1	htp-3	-0.196014	0.138149	0.478623
WBGene00007413	C07E3.2.1	pro-2	-0.208865	0.138312	0.478849
WBGene00021887	Y54G2A.22.1	fbxc-45	-0.344129	0.138277	0.478849
WBGene00007329	C05C10.2a.1; C05C10.2b.1	C05C10.2	-0.151561	0.138383	0.478948
WBGene00000530	E04F6.11a.1; E04F6.11b; E04F6.11c.1; E04F6.11d.1; E04F6.11e.1; E04F6.11f.1; E04F6.11g.1; E04F6.11h.1; E04F6.11i.1	clh-3	-0.428033	0.138464	0.478965
WBGene00012531	Y32F6B.1.1	Y32F6B.1	-0.351138	0.138649	0.479263
WBGene00021698	Y48G9A.4.1; Y48G9A.4.2	frl-1	-0.229498	0.13876	0.479304
WBGene00007363	C06B3.4.1	stdh-1	-0.264308	0.138733	0.479304
WBGene00011271	R53.1a.1; R53.1a.2; R53.1b.1; R53.1b.2; R53.1b.3; R53.1c.1; R53.1d.1	flad-1	-0.175436	0.139274	0.480291
WBGene00020993	W03F8.3a.1; W03F8.3b.1	W03F8.3	-0.236429	0.139243	0.480291
WBGene00008595	F08H9.7.1	clec-56	-0.239141	0.139163	0.480291
WBGene00011409	T04A8.7a.1; T04A8.7b.1	T04A8.7	-0.171662	0.139613	0.480376
WBGene00020168	T02G5.12.1	mct-5	-0.23371	0.139586	0.480376
WBGene00009443	F35G12.7.1	F35G12.7	-0.264283	0.139791	0.480376
WBGene00043056	Y53H1A.5a.1; Y53H1A.5b.1; Y53H1A.5c.1	nfya-2	-0.337345	0.139832	0.480376
WBGene00008100	C44H9.5a.1; C44H9.5b.1	C44H9.5	-0.355853	0.13962	0.480376
WBGene00044299	C42D8.9.1	C42D8.9	-0.36511	0.139767	0.480376
WBGene00009830	F47G9.3.1	cutl-18	-0.376823	0.139839	0.480376
WBGene00019660	K11H12.4.1	K11H12.4	-0.655608	0.139917	0.480376
WBGene00002282	C44H4.2.1	let-4	-0.674793	0.139891	0.480376
WBGene00004726	F10E9.8.1	sas-4	-0.17353	0.140179	0.481025
WBGene00020110	R151.7a.1; R151.7a.2; R151.7b.1; R151.7b.2	hsp-75	-0.173321	0.14031	0.48128
WBGene00012909	Y46G5A.19a.1; Y46G5A.19a.2; Y46G5A.19b.1; Y46G5A.19b.2	spds-1	-0.29258	0.140773	0.481851
WBGene00000692	T11B7.3a.1; T11B7.3b.1	col-118	-0.332504	0.140635	0.481851
WBGene00013119	Y51H4A.25a.1; Y51H4A.25a.2; Y51H4A.25b.1; Y51H4A.25c; Y51H4A.25d.1; Y51H4A.25e.1	Y51H4A.25	-0.337393	0.14066	0.481851
WBGene00044213	Y102A5C.36.1	Y102A5C.36	-0.365612	0.140749	0.481851
WBGene00022244	Y73B6BL.23.1	Y73B6BL.23	-0.2335	0.140989	0.482174
WBGene00021080	W08A12.3a.1; W08A12.3b.1	W08A12.3	-0.416341	0.140955	0.482174
WBGene00044440	Y73E7A.9a.1; Y73E7A.9b.1; Y73E7A.9c.1; Y73E7A.9d.1	adpr-1	-0.188454	0.14131	0.482525
WBGene00001578	R12A1.4.1	ges-1	-0.228023	0.141271	0.482525
WBGene00015752	C14B9.2.1	C14B9.2	-0.23369	0.141278	0.482525
WBGene00002265	F52H3.7a.1; F52H3.7a.2; F52H3.7b.1; F52H3.7b.2	lec-2	-0.303631	0.141216	0.482525
WBGene00011990	T24D5.2.1	T24D5.2	-0.304477	0.141304	0.482525
WBGene00013362	Y60A3A.14.1	algn-7	-0.169907	0.141404	0.482721
WBGene00001872	ZK1127.11.1	him-14	-0.248989	0.141557	0.482918
WBGene00018668	F52C6.11.1	bath-2	-0.321654	0.141548	0.482918
WBGene00017027	D1044.1.1	D1044.1	-0.225072	0.141619	0.482955
WBGene00014123	ZK863.3.1	elpc-3	-0.218022	0.141701	0.483108
WBGene00008599	F09A5.2.1	F09A5.2	-0.509952	0.141814	0.483239
WBGene00009221	F28F8.2.1	acs-2	-1.9441	0.141812	0.483239
WBGene00003129	Y37E11AL.7a.1; Y37E11AL.7b.1; Y37E11AL.7c.1	map-1	-0.161952	0.141977	0.483301
WBGene00009479	F36F2.6.1	fcp-1	-0.185157	0.142199	0.483604
WBGene00018357	F42G8.6.1	moc-3	-0.24143	0.142161	0.483604
WBGene00006679	C33D12.3.1	twk-26	-0.235732	0.142358	0.483974
WBGene00303041	C14C10.10.1	C14C10.10	-0.320933	0.142417	0.484049
WBGene00018891	F55F8.3.1	F55F8.3	-0.220024	0.142642	0.48457
WBGene00011883	T21B10.1.1	mrpl-50	-0.161699	0.142896	0.485301
WBGene00013741	Y111B2A.21.1	Y111B2A.21	-0.407331	0.143021	0.485602
WBGene00011268	R17.2.1	pde-12	-0.176799	0.143275	0.486309
WBGene00004355	T07D4.3.1	rha-1	-0.184241	0.143525	0.486309
WBGene00017176	F02E8.2a.1; F02E8.2b.1	nmur-3	-0.400751	0.143483	0.486309
WBGene00013520	Y73F8A.11.1	best-21	-0.855444	0.143437	0.486309
WBGene00006396	Y56A3A.4a.1; Y56A3A.4b.1	taf-12	-0.188458	0.14391	0.487116
WBGene00000816	Y55F3AM.15.1	csn-4	-0.163428	0.144117	0.487567
WBGene00012209	W02D9.3.1	hmg-20	-0.258392	0.144231	0.487828
WBGene00002044	K02G10.6.1	hyl-2	-0.160634	0.144531	0.488138
WBGene00011580	T07D4.4a.1; T07D4.4b.1; T07D4.4c.1; T07D4.4d.1; T07D4.4e.1; T07D4.4e.2	ddx-19	-0.167396	0.144682	0.488138
WBGene00009735	F45G2.9.1	F45G2.9	-0.290004	0.144736	0.488138
WBGene00008409	D2023.5.1	mpst-1	-0.193827	0.144908	0.48818
WBGene00023503	F17C11.13a.1; F17C11.13b.1	F17C11.13	-0.545501	0.145017	0.488359
WBGene00001167	F25H5.4a.1; F25H5.4a.2; F25H5.4a.3; F25H5.4b.1; F25H5.4b.2; F25H5.4b.3; F25H5.4b.4; F25H5.4b.5	eef-2	-0.117161	0.145086	0.488394
WBGene00020708	T22H9.4.1; T22H9.4.2	dmd-8	-0.572271	0.145479	0.489165
WBGene00010943	M176.4.1; M176.4.2	M176.4	-0.174354	0.145948	0.489993
WBGene00017160	F01F1.3.1	F01F1.3	-0.7692	0.145925	0.489993
WBGene00017708	F22E5.9.1; F22E5.9.2	F22E5.9	-0.280926	0.146139	0.490104
WBGene00007467	C08H9.7.1	chil-3	-0.452737	0.146031	0.490104
WBGene00006710	Y110A2AR.2a.1; Y110A2AR.2b.1; Y110A2AR.2c.1; Y110A2AR.2d.1; Y110A2AR.2e.1; Y110A2AR.2f.1; Y110A2AR.2g.1; Y110A2AR.2h.1; Y110A2AR.2i.1	ubc-15	-0.168244	0.146702	0.491029
WBGene00303103	W02D3.13a.1; W02D3.13b.1	W02D3.13	-0.296033	0.146545	0.491029
WBGene00006674	T01B4.1.1	twk-21	-0.875591	0.146638	0.491029
WBGene00303083	T28F3.11.1	T28F3.11	-0.68917	0.146793	0.491209
WBGene00014173	ZK970.7.1	ZK970.7	-0.717711	0.146836	0.491228
WBGene00012734	Y40B1A.3a.1; Y40B1A.3b.1; Y40B1A.3c.1	Y40B1A.3	-0.198091	0.146897	0.491305
WBGene00002033	Y73B6BL.2.1	htp-2	-0.268016	0.147003	0.491436
WBGene00018609	F48E8.2.1	F48E8.2	-0.189665	0.147057	0.491467
WBGene00022052	Y67D2.2.1	Y67D2.2	-0.158988	0.14751	0.491833
WBGene00010844	M03C11.7.1	prp-3	-0.161171	0.147953	0.491833
WBGene00006359	B0336.9a.1; B0336.9b.1; B0336.9b.2; B0336.9c.1; B0336.9d.1; B0336.9e.1; B0336.9e.2	swp-1	-0.167126	0.147587	0.491833
WBGene00013001	Y48E1B.2a.1; Y48E1B.2b.1; Y48E1B.2b.2	Y48E1B.2	-0.188966	0.147345	0.491833
WBGene00017515	F16F9.4.1	F16F9.4	-0.193312	0.147948	0.491833
WBGene00001340	T01D1.2a.1; T01D1.2a.2; T01D1.2a.3; T01D1.2a.4; T01D1.2a.5; T01D1.2b.1; T01D1.2b.2; T01D1.2b.3; T01D1.2b.4; T01D1.2b.5; T01D1.2c; T01D1.2d.1; T01D1.2d.2; T01D1.2d.3; T01D1.2d.4; T01D1.2d.5; T01D1.2e.1; T01D1.2e.2; T01D1.2e.3; T01D1.2e.4; T01D1.2e.5; T01D1.2f.1; T01D1.2f.2; T01D1.2f.3; T01D1.2f.4; T01D1.2f.5; T01D1.2g.1; T01D1.2g.2; T01D1.2g.3; T01D1.2g.4; T01D1.2g.5; T01D1.2l.1; T01D1.2l.2; T01D1.2l.3; T01D1.2l.4; T01D1.2l.5; T01D1.2m.1; T01D1.2m.2; T01D1.2m.3; T01D1.2m.4; T01D1.2n.1; T01D1.2n.2; T01D1.2n.3; T01D1.2n.4; T01D1.2o.1; T01D1.2o.2; T01D1.2o.3; T01D1.2o.4; T01D1.2p.1; T01D1.2p.2; T01D1.2p.3; T01D1.2p.4; T01D1.2q.1; T01D1.2q.2; T01D1.2q.3; T01D1.2q.4; T01D1.2r.1; T01D1.2r.2; T01D1.2r.3; T01D1.2r.4; T01D1.2s.1; T01D1.2s.2; T01D1.2s.3; T01D1.2s.4; T01D1.2t.1; T01D1.2t.2; T01D1.2t.3; T01D1.2t.4; T01D1.2u.1; T01D1.2u.2; T01D1.2u.3; T01D1.2u.4; T01D1.2v.1; T01D1.2v.2; T01D1.2v.3; T01D1.2v.4; T01D1.2w.1; T01D1.2w.2; T01D1.2w.3; T01D1.2w.4; T01D1.2x.1; T01D1.2x.2; T01D1.2x.3; T01D1.2x.4	etr-1	-0.20569	0.147237	0.491833
WBGene00012853	Y44A6D.2.1	Y44A6D.2	-0.213043	0.147829	0.491833
WBGene00020103	R148.4a.1; R148.4b.1	R148.4	-0.2451	0.147586	0.491833
WBGene00044758	Y37H2A.12a.1; Y37H2A.12b.1; Y37H2A.12c.1	Y37H2A.12	-0.287967	0.147981	0.491833
WBGene00020015	R11G11.12a.1	nhr-210	-0.373841	0.147781	0.491833
WBGene00044156	Y66C5A.1.1	Y66C5A.1	-0.440622	0.147618	0.491833
WBGene00017816	F26B1.2a.1; F26B1.2b.1; F26B1.2c.1; F26B1.2c.2; F26B1.2d.1; F26B1.2e.1	hrpk-1	-0.175963	0.148099	0.492085
WBGene00004319	ZK593.4a.1; ZK593.4b.1	rbr-2	-0.161298	0.148251	0.492252
WBGene00013729	Y111B2A.3.1	Y111B2A.3	-0.194414	0.148261	0.492252
WBGene00001953	C02B8.4.1	hlh-8	-0.371897	0.148254	0.492252
WBGene00011538	T06E6.1.1	T06E6.1	-0.205572	0.148376	0.492263
WBGene00016721	C46G7.1.1	C46G7.1	-0.212618	0.148356	0.492263
WBGene00018482	F45F2.10.1; F45F2.10.2; F45F2.10.3; F45F2.10.4	F45F2.10	-0.156687	0.148978	0.492956
WBGene00008548	F07A11.5.1	F07A11.5	-0.27531	0.149112	0.492956
WBGene00013448	Y66D12A.24.1	Y66D12A.24	-0.331145	0.149145	0.492956
WBGene00003700	Y46H3D.5a.1; Y46H3D.5a.2; Y46H3D.5b.1	nhr-110	-0.339714	0.149008	0.492956
WBGene00012134	T28F3.8.1	T28F3.8	-0.342088	0.149109	0.492956
WBGene00000702	F12F6.9.1	col-128	-0.693901	0.149121	0.492956
WBGene00006746	F41C6.1.1; F41C6.1.2	unc-6	-0.178215	0.149467	0.493368
WBGene00009973	F53C11.3.1	F53C11.3	-0.199199	0.149444	0.493368
WBGene00016632	C44B7.12.1	C44B7.12	-0.24007	0.149332	0.493368
WBGene00013485	Y69H2.10a.1; Y69H2.10b; Y69H2.10c.1; Y69H2.10d.1	Y69H2.10	-0.322054	0.149435	0.493368
WBGene00010617	K07A1.13.1	K07A1.13	-0.442881	0.149425	0.493368
WBGene00018932	F56B3.8a.1; F56B3.8b.1	mrpl-2	-0.183283	0.149878	0.493695
WBGene00002057	R04E5.10a.1; R04E5.10b.1	ifd-1	-0.24641	0.149721	0.493695
WBGene00000511	B0285.8.1	ckb-1	-0.274542	0.14993	0.493695
WBGene00019587	K09F6.4.1	K09F6.4	-0.31577	0.149787	0.493695
WBGene00018707	F52F10.3.1	oac-31	-0.327639	0.149674	0.493695
WBGene00000797	AH9.2.1	crn-4	-0.770643	0.149906	0.493695
WBGene00020869	T28A11.2.1	T28A11.2	-0.282966	0.15004	0.493708
WBGene00009951	F53A2.3.1	F53A2.3	-0.328282	0.150121	0.493708
WBGene00022351	Y82E9BR.19.1	Y82E9BR.19	-0.217976	0.150573	0.49427
WBGene00000133	C05E11.4.1	amt-1	-0.854492	0.150428	0.49427
WBGene00011747	T13F2.7.1	sna-2	-0.177011	0.150727	0.494348
WBGene00021920	Y55F3AM.1.1; Y55F3AM.1.2	mrps-25	-0.167262	0.150831	0.494442
WBGene00021352	Y37E3.11a.1; Y37E3.11b.1; Y37E3.11c.1; Y37E3.11c.2; Y37E3.11d.1; Y37E3.11e.1; Y37E3.11e.2; Y37E3.11e.3; Y37E3.11e.4; Y37E3.11f.1; Y37E3.11f.2; Y37E3.11g.1; Y37E3.11g.2; Y37E3.11h.1; Y37E3.11i.1	pcyt-2.1	-0.195606	0.151204	0.494806
WBGene00009583	F40F9.6a.1; F40F9.6a.2; F40F9.6b.1; F40F9.6b.2; F40F9.6c.1; F40F9.6c.2	aagr-3	-0.144055	0.151457	0.494876
WBGene00001514	C05D2.5.1	xnd-1	-0.185842	0.151466	0.494876
WBGene00006964	Y48B6A.3.1	xrn-2	-0.211235	0.15147	0.494876
WBGene00044218	F23H12.10.1	F23H12.10	-0.359929	0.151488	0.494876
WBGene00007392	C06H5.1.1; C06H5.1.2	fbxa-156	-0.309301	0.151756	0.495628
WBGene00009307	F32A11.1.1; F32A11.1.2	F32A11.1	-0.143747	0.151802	0.495656
WBGene00001194	C04A2.3a.1; C04A2.3b.1; C04A2.3c.1; C04A2.3c.2; C04A2.3d.1; C04A2.3e.1; C04A2.3f.1; C04A2.3g.1; C04A2.3h.1; C04A2.3i.1; C04A2.3j.1; C04A2.3k.1; C04A2.3l.1; C04A2.3l.2; C04A2.3m.1; C04A2.3n.1; C04A2.3o.1; C04A2.3p.1; C04A2.3q.1; C04A2.3r.1	egl-27	-0.178232	0.151894	0.49571
WBGene00011858	T20D3.5.1	T20D3.5	-0.256085	0.151874	0.49571
WBGene00010194	F57C2.2.1	btb-19	-0.382532	0.151967	0.495828
WBGene00022371	Y92H12BR.6.1	set-29	-0.20822	0.15211	0.496049
WBGene00303048	F55C5.17.1	F55C5.17	-0.34176	0.152108	0.496049
WBGene00014035	ZK643.3a.1; ZK643.3b.1	seb-2	-0.358193	0.152195	0.496202
WBGene00019941	R07G3.5.1	pgam-5	-0.167653	0.152301	0.49628
WBGene00004442	R11D1.8.1; R11D1.8.2	rpl-28	-0.11911	0.152439	0.496507
WBGene00000796	C14A4.4a.1; C14A4.4b.1	crn-3	-0.185721	0.152998	0.497961
WBGene00000496	T25G3.2.1; T25G3.2.2	chs-1	-0.234653	0.153418	0.498797
WBGene00044297	C25B8.8.1	C25B8.8	-0.505884	0.153444	0.498797
WBGene00000224	F26D10.9a.1; F26D10.9b.1	atgp-1	-0.150385	0.153668	0.499192
WBGene00003480	F54H5.4a.1; F54H5.4b.1	klf-3	-0.23716	0.153643	0.499192
WBGene00012869	Y45F10A.7a.1; Y45F10A.7b.1; Y45F10A.7c.1; Y45F10A.7d.1	Y45F10A.7	-0.561573	0.153717	0.499192
WBGene00006983	T03G11.8.1	zig-6	-0.303317	0.153757	0.499201
WBGene00018512	F46F11.9a.1; F46F11.9b.1	trpp-8	-0.141789	0.153822	0.499289
WBGene00017727	F22H10.3.1	F22H10.3	-0.146246	0.15401	0.499308
WBGene00013690	Y105E8B.5.1	hprt-1	-0.230715	0.153867	0.499308
WBGene00001638	B0416.6.1	gly-13	-0.265849	0.154378	0.499618
WBGene00007628	C16C10.8.1	C16C10.8	-0.23102	0.15444	0.499696
WBGene00021735	Y50D4A.1a.1; Y50D4A.1b.1; Y50D4A.1c.1; Y50D4A.1d.1	Y50D4A.1	-0.180902	0.154845	0.500055
WBGene00021021	W04B5.4.1; W04B5.4.2	mrpl-30	-0.178638	0.155143	0.5005
WBGene00008749	F13E6.5.1	plpp-1.3	-0.174995	0.155316	0.500507
WBGene00019218	H20J04.3.1	madf-3	-0.24454	0.155373	0.500507
WBGene00007203	B0564.3.1; B0564.3.2	best-1	-0.632455	0.155359	0.500507
WBGene00004214	F59G1.5.1; F59G1.5.2	ptp-2	-0.161747	0.15554	0.500923
WBGene00019885	R05D8.7.1	R05D8.7	-0.518637	0.155764	0.501521
WBGene00004773	F15C11.1.1	sem-4	-0.23937	0.155849	0.501675
WBGene00022195	Y71H2B.5.1	Y71H2B.5	-0.173127	0.155903	0.501705
WBGene00019498	K07E8.7a.1; K07E8.7b.1; K07E8.7c.1	K07E8.7	-0.288648	0.155935	0.501705
WBGene00016508	C37H5.5.1; C37H5.5.2	C37H5.5	-0.212753	0.155974	0.501709
WBGene00016489	C36E6.1a.1; C36E6.1b.1	fubl-3	-0.159278	0.156207	0.501951
WBGene00015740	C13E3.1a.1; C13E3.1b.1	C13E3.1	-0.249324	0.156146	0.501951
WBGene00018462	F45E1.1.1; F45E1.1.2	F45E1.1	-0.26673	0.156208	0.501951
WBGene00020482	T13C2.7.1	T13C2.7	-0.419513	0.156239	0.501951
WBGene00001569	F52D2.4.1	meg-3	-0.421896	0.156167	0.501951
WBGene00000833	T20G5.2.1	cts-1	-0.123628	0.156449	0.50232
WBGene00000533	R07B7.1.1	clh-6	-0.175171	0.156506	0.50232
WBGene00000608	ZK1193.1.1	col-19	-0.77878	0.156425	0.50232
WBGene00003422	Y47G6A.11.1	msh-6	-0.158458	0.156622	0.502393
WBGene00008170	C48B4.7.1	C48B4.7	-0.276278	0.156735	0.502563
WBGene00015926	C17H11.6a.1; C17H11.6a.2; C17H11.6b.1; C17H11.6b.2; C17H11.6c.1; C17H11.6c.2; C17H11.6d.1; C17H11.6e.1; C17H11.6f.1; C17H11.6f.2	C17H11.6	-0.221298	0.157043	0.502919
WBGene00013317	Y57G11C.22a.1; Y57G11C.22b	Y57G11C.22	-0.250741	0.15705	0.502919
WBGene00004412	Y71F9AL.13a.1; Y71F9AL.13a.2; Y71F9AL.13b.1; Y71F9AL.13b.2; Y71F9AL.13b.3; Y71F9AL.13b.4; Y71F9AL.13b.5; Y71F9AL.13b.6; Y71F9AL.13b.7; Y71F9AL.13c; Y71F9AL.13d	rpl-1	-0.109233	0.157329	0.502994
WBGene00004999	K09F5.3.1; K09F5.3.2	spp-14	-0.129541	0.15757	0.502994
WBGene00019841	R02F11.3a.1; R02F11.3b.1	R02F11.3	-0.198493	0.157506	0.502994
WBGene00012758	Y41C4A.12a.1; Y41C4A.12b.1	Y41C4A.12	-0.268554	0.157403	0.502994
WBGene00020528	T15B7.16.1	lgc-54	-0.338943	0.157494	0.502994
WBGene00013568	Y75B12B.3.1	Y75B12B.3	-0.475742	0.157217	0.502994
WBGene00017022	D1022.3.1	D1022.3	-0.478322	0.157353	0.502994
WBGene00006956	ZK1290.8.1	wrt-10	-0.751103	0.157435	0.502994
WBGene00018522	F46H5.7a.1; F46H5.7a.2; F46H5.7b.1; F46H5.7b.2; F46H5.7c.1	F46H5.7	-0.203609	0.157791	0.503234
WBGene00013738	Y111B2A.17.1; Y111B2A.17.2	elpc-2	-0.206641	0.157821	0.503234
WBGene00021555	Y45G5AM.2a.1; Y45G5AM.2b; Y45G5AM.2c.1; Y45G5AM.2d.1	Y45G5AM.2	-0.235749	0.157879	0.503298
WBGene00004479	D1007.6.1	rps-10	-0.110233	0.158062	0.503447
WBGene00012228	W03H9.2a; W03H9.2b.1	W03H9.2	-0.401859	0.158243	0.503731
WBGene00002583	B0261.2a.1; B0261.2b.1	let-363	-0.133443	0.1584	0.503893
WBGene00012596	Y38E10A.18.1	nhr-234	-0.858782	0.158409	0.503893
WBGene00017769	F25B4.6.1	hmgs-1	-0.164759	0.158899	0.504905
WBGene00000301	T13F2.8a.1; T13F2.8b.1	cav-1	-0.516831	0.158851	0.504905
WBGene00004197	F08B12.2.1	prx-12	-0.182825	0.159253	0.505169
WBGene00020472	T13B5.5.1	lips-11	-0.348452	0.159144	0.505169
WBGene00011056	R06B9.5.1	R06B9.5	-0.588438	0.159432	0.505198
WBGene00004105	C18E9.3c.1; C18E9.3c.2; C18E9.3c.3; C18E9.3d.1; C18E9.3e.1; C18E9.3e.2; C18E9.3e.3; C18E9.3f.1; C18E9.3f.2; C18E9.3f.3; C18E9.3g.1	szy-20	-0.164043	0.159549	0.505223
WBGene00001333	C01G8.5a.1; C01G8.5b.1	erm-1	-0.142759	0.159687	0.505421
WBGene00302971	F59E12.17.1	F59E12.17	-0.166217	0.159728	0.505421
WBGene00002133	W04D2.3a.1; W04D2.3a.2; W04D2.3b.1	inx-11	-0.288398	0.159732	0.505421
WBGene00011661	T09F3.1.1	ztf-27	-0.220761	0.159999	0.505917
WBGene00013985	ZK512.5a.1; ZK512.5b.1; ZK512.5b.2	sec-16	-0.133204	0.160519	0.506286
WBGene00017607	F19F10.11a.1; F19F10.11b.1	F19F10.11	-0.158995	0.16027	0.506286
WBGene00010138	F56A8.1a.1; F56A8.1b.1	anoh-1	-0.395068	0.160637	0.506286
WBGene00016915	C54D2.1.1	C54D2.1	-0.535733	0.1602	0.506286
WBGene00003702	Y70C5C.6.1	nhr-112	-0.604938	0.160673	0.506286
WBGene00009436	F35G2.2.1	marb-1	-0.158032	0.161089	0.50692
WBGene00010757	K10G9.3a.1; K10G9.3b.1	pad-2	-0.228323	0.161191	0.506967
WBGene00000841	K08E7.7a.1; K08E7.7b	cul-6	-0.343236	0.161257	0.506967
WBGene00020131	T01A4.1a.1; T01A4.1b.1; T01A4.1c.1; T01A4.1d.1	gcy-28	-0.37086	0.161246	0.506967
WBGene00010896	M28.5.1	M28.5	-0.224846	0.161403	0.50709
WBGene00015402	C03G6.17.1	C03G6.17	-0.53315	0.161345	0.50709
WBGene00010279	F58G11.1a.1; F58G11.1b.1	letm-1	-0.135435	0.161516	0.507298
WBGene00015889	C17C3.3.1	C17C3.3	-0.444234	0.161746	0.507779
WBGene00012243	W04D2.4.1	W04D2.4	-0.164247	0.161825	0.507785
WBGene00015396	C03G6.10.1	nhr-148	-0.457196	0.162001	0.507831
WBGene00016749	C48E7.1.1	C48E7.1	-0.589531	0.16226	0.50805
WBGene00007087	B0001.2.1	B0001.2	-0.179217	0.162425	0.508298
WBGene00013000	Y48E1B.1.1	ddl-2	-0.184457	0.162451	0.508298
WBGene00004334	T01E8.2.1	ref-1	-0.341785	0.162713	0.508757
WBGene00003885	Y41G9A.1.1	osm-5	-0.306839	0.162805	0.508924
WBGene00018604	F48E3.3.1	uggt-1	-0.133975	0.163051	0.509135
WBGene00003611	R04B5.4a.1; R04B5.4b.1; R04B5.4c.1	nhr-12	-0.244462	0.162952	0.509135
WBGene00019633	K10D2.7.1	K10D2.7	-0.545177	0.163104	0.509135
WBGene00008354	D1025.2.1	gcsh-1	-0.436052	0.163152	0.509165
WBGene00010994	R03E1.3.1	lgc-25	-0.358284	0.16332	0.509448
WBGene00017443	F13H8.11.1	F13H8.11	-0.4444	0.163657	0.510138
WBGene00004803	C06A5.11a.1; C06A5.11b	sir-2.4	-0.218305	0.163732	0.510237
WBGene00011323	T01C3.8a.1; T01C3.8b.1	mut-15	-0.151777	0.164981	0.510979
WBGene00017605	F19F10.9.1	F19F10.9	-0.153267	0.164918	0.510979
WBGene00022742	ZK430.7.1	ZK430.7	-0.190228	0.164731	0.510979
WBGene00022462	Y110A7A.15a.1; Y110A7A.15b.1	Y110A7A.15	-0.191813	0.164739	0.510979
WBGene00194986	T27F7.4.1	T27F7.4	-0.199885	0.16448	0.510979
WBGene00019351	K03A1.2a.1; K03A1.2b.1	lron-7	-0.247445	0.16501	0.510979
WBGene00017054	D2024.7.1	gstk-2	-0.328494	0.164496	0.510979
WBGene00005015	K08E4.1.1; K08E4.1.2	spt-5	-0.156405	0.16527	0.511482
WBGene00001745	R06A10.2a.1; R06A10.2a.2; R06A10.2b.1	gsa-1	-0.153993	0.165715	0.511552
WBGene00007027	Y111B2A.22a.1; Y111B2A.22b.1; Y111B2A.22c.1; Y111B2A.22d.1	ssl-1	-0.167006	0.165563	0.511552
WBGene00010308	F59B2.3.1; F59B2.3.2; F59B2.3.3	F59B2.3	-0.224465	0.165457	0.511552
WBGene00017535	F17A9.3.1	atf-8	-0.683423	0.165637	0.511552
WBGene00004448	C42C1.14.1	rpl-34	-0.110937	0.166382	0.511992
WBGene00010847	M04B2.4.1	M04B2.4	-0.190661	0.166301	0.511992
WBGene00017449	F14B8.7.1; F14B8.7.2	otpl-3	-0.204695	0.165969	0.511992
WBGene00002214	M7.2a.1; M7.2b.1	klc-1	-0.240942	0.166195	0.511992
WBGene00022745	ZK470.2a.1; ZK470.2b.1; ZK470.2b.2; ZK470.2b.3; ZK470.2b.4; ZK470.2c.1	ZK470.2	-0.249288	0.166111	0.511992
WBGene00016291	C31H1.8a.1; C31H1.8b.1; C31H1.8c.1; C31H1.8d.1	C31H1.8	-0.312062	0.166013	0.511992
WBGene00019811	R01H2.3.1; R01H2.3.2	egg-2	-0.357824	0.166281	0.511992
WBGene00015996	C18H7.6.1	C18H7.6	-0.370679	0.166323	0.511992
WBGene00016310	C32D5.1.1	C32D5.1	-0.444452	0.166394	0.511992
WBGene00013021	Y48G10A.4a.1; Y48G10A.4a.2; Y48G10A.4b.1	Y48G10A.4	-0.17476	0.166672	0.512011
WBGene00022372	Y92H12BR.7.1	Y92H12BR.7	-0.206279	0.16664	0.512011
WBGene00044720	Y53F4B.42.1	metl-2	-0.22314	0.166726	0.512011
WBGene00019435	K06A9.1a.1; K06A9.1b.1; K06A9.1c.1	K06A9.1	-0.234147	0.166779	0.512011
WBGene00017001	D1007.3.1	D1007.3	-0.639045	0.166528	0.512011
WBGene00001977	Y17G7A.1.1	hmg-12	-0.168992	0.167637	0.513691
WBGene00007097	B0024.4.1	B0024.4	-1.14958	0.167746	0.513787
WBGene00007646	C17E4.9a.1; C17E4.9a.2; C17E4.9a.3; C17E4.9b	nkb-1	-0.126168	0.167854	0.513997
WBGene00007108	B0035.5.1	gspd-1	-0.193144	0.167953	0.514061
WBGene00006803	K11C4.3a.1; K11C4.3b.1; K11C4.3c.1; K11C4.3d.1	unc-70	-0.116098	0.168102	0.514139
WBGene00000777	F43G9.9.1; F43G9.9.2; F43G9.9.3	cpn-1	-0.264936	0.168266	0.514139
WBGene00011932	T22G5.5a.1; T22G5.5a.2; T22G5.5b.1	sptl-3	-0.418155	0.168097	0.514139
WBGene00021474	Y39G10AR.18a.1; Y39G10AR.18b.1; Y39G10AR.18c.1; Y39G10AR.18c.2	dot-1.1	-0.14849	0.168482	0.514147
WBGene00018995	F56H1.5.1	ccpp-1	-0.156851	0.16841	0.514147
WBGene00020964	W03A3.2.1	polq-1	-0.197152	0.168526	0.514147
WBGene00016862	C52A10.1.1	C52A10.1	-0.378328	0.168456	0.514147
WBGene00011560	T07C4.3a.1; T07C4.3b.1	T07C4.3	-0.208231	0.168728	0.514643
WBGene00006609	W05E10.4b.1; W05E10.4c.1; W05E10.4c.2	tre-3	-0.19259	0.168883	0.514845
WBGene00000717	B0222.6.1	col-144	-0.330813	0.168942	0.514845
WBGene00006686	K06B4.12.1	twk-34	-0.436676	0.16895	0.514845
WBGene00044922	Y43C5A.7.1	Y43C5A.7	-0.62321	0.169149	0.514857
WBGene00018950	F56C9.6a.1; F56C9.6b.1; F56C9.6c.1	F56C9.6	-0.172827	0.169192	0.514871
WBGene00021857	Y54F10BM.2.1	iffb-1	-0.128253	0.169763	0.515655
WBGene00005024	Y50D4C.4a.1; Y50D4C.4a.2; Y50D4C.4b.1; Y50D4C.4c.1	sqv-6	-0.180578	0.169725	0.515655
WBGene00020397	T10B11.1.1	pcbd-1	-0.402926	0.169989	0.516022
WBGene00006307	F28C6.6.1; F28C6.6.2	suf-1	-0.150103	0.170224	0.516464
WBGene00021026	W04C9.4.1	W04C9.4	-0.208013	0.170186	0.516464
WBGene00018612	F48E8.6.1	disl-2	-0.143995	0.171061	0.518369
WBGene00021456	Y39F10B.1a.1; Y39F10B.1b.1	rfip-2	-0.193878	0.171127	0.518369
WBGene00010936	M163.2.1	ztf-14	-0.499253	0.171334	0.518877
WBGene00010700	K09A9.1.1	nipi-3	-0.14118	0.171521	0.519204
WBGene00013543	Y75B8A.6a.1; Y75B8A.6b.1; Y75B8A.6c.1	Y75B8A.6	-0.154362	0.171696	0.519477
WBGene00003992	ZK381.4a.1; ZK381.4a.2; ZK381.4b.1	pgl-1	-0.149721	0.172172	0.520331
WBGene00019962	R08E5.2.1	cysl-3	-0.364927	0.172189	0.520331
WBGene00022702	ZK353.7.1	cutc-1	-0.181352	0.172381	0.520496
WBGene00003997	ZK455.7.1; ZK455.7.2	pgp-3	-0.238539	0.172424	0.520496
WBGene00020243	T05B4.12.1	T05B4.12	-0.277534	0.17246	0.520496
WBGene00021814	Y53G8AR.7a.1; Y53G8AR.7b.1	Y53G8AR.7	-0.404693	0.172455	0.520496
WBGene00175035	F54C9.14.1	F54C9.14	-0.317279	0.172543	0.520627
WBGene00010011	F53H4.6.1	F53H4.6	-0.291212	0.172608	0.520702
WBGene00003393	EEED8.5.1	mog-5	-0.153738	0.172824	0.520762
WBGene00008408	D2023.4.1	D2023.4	-0.161918	0.172807	0.520762
WBGene00000885	T27D1.1.1	cyn-9	-0.215072	0.172776	0.520762
WBGene00021709	Y49C4A.8a.1; Y49C4A.8a.2; Y49C4A.8a.3; Y49C4A.8b	ugt-29	-0.252852	0.172764	0.520762
WBGene00012255	W04G3.1a.1; W04G3.1b.1	lpr-6	-0.919256	0.17272	0.520762
WBGene00011507	T05H10.1.1	T05H10.1	-0.132958	0.173634	0.521262
WBGene00019493	K07E3.7a.1; K07E3.7a.2; K07E3.7b.1; K07E3.7c.1	catp-5	-0.162898	0.173482	0.521262
WBGene00009163	F26E4.10a.1; F26E4.10b.1	drsh-1	-0.198074	0.173218	0.521262
WBGene00008375	D1054.8.1	D1054.8	-0.252382	0.173645	0.521262
WBGene00022730	ZK402.3.1	ZK402.3	-0.405477	0.1732	0.521262
WBGene00044556	F38G1.3.1	F38G1.3	-0.525283	0.173648	0.521262
WBGene00016505	C37C3.13.1; C37C3.13.2	ttr-33	-0.537416	0.173505	0.521262
WBGene00012105	T27F6.6.1	T27F6.6	-0.176523	0.174438	0.52195
WBGene00003607	F33D4.1a.1; F33D4.1b.1	nhr-8	-0.177271	0.17419	0.52195
WBGene00017749	F23F1.9.1	rpoa-49	-0.182429	0.174458	0.52195
WBGene00001147	Y105E8A.7c.1; Y105E8A.7d.1	eat-18	-0.25324	0.174274	0.52195
WBGene00044988	W01A8.8a.1; W01A8.8b.1; W01A8.8b.2; W01A8.8c	W01A8.8	-0.285829	0.174309	0.52195
WBGene00010741	K10D6.1.1	lgc-49	-0.38417	0.174173	0.52195
WBGene00006936	Y87G2A.5.1; Y87G2A.5.2	glp-4	-0.137129	0.174602	0.522065
WBGene00018897	F55F8.9a.1; F55F8.9b.1	zipt-2.4	-0.199707	0.17472	0.522065
WBGene00007644	C17E4.4.1	C17E4.4	-0.337523	0.17493	0.522183
WBGene00000563	F38E11.12.1	cng-3	-0.682176	0.17511	0.522402
WBGene00017767	F25B4.4.1	F25B4.4	-0.272472	0.175389	0.52288
WBGene00015488	C05D11.13a.1; C05D11.13b.1	C05D11.13	-0.223229	0.175435	0.522898
WBGene00009981	F53F1.3.1	F53F1.3	-0.353649	0.175509	0.523002
WBGene00012528	Y32F6A.3.1; Y32F6A.3.2	pap-1	-0.149837	0.175579	0.52309
WBGene00009823	F47G4.2.1; F47G4.2.2	gadr-6	-0.31937	0.175663	0.523142
WBGene00018845	F54H12.5.1	F54H12.5	-0.484298	0.175689	0.523142
WBGene00015313	C01G8.6.1	hpo-32	-0.199127	0.176066	0.523834
WBGene00002251	B0457.1a.1; B0457.1b.1; B0457.1c.1	lat-1	-0.155072	0.176143	0.523943
WBGene00006737	Y38A8.3a.1; Y38A8.3a.2; Y38A8.3b.1; Y38A8.3b.2; Y38A8.3c.1	ulp-2	-0.170438	0.176336	0.52434
WBGene00002173	F33D4.2a.1; F33D4.2d.1; F33D4.2e.1; F33D4.2f.1; F33D4.2g.1; F33D4.2h.1	itr-1	-0.199522	0.176537	0.524533
WBGene00001284	F54C8.3.1; F54C8.3.2	emb-30	-0.214874	0.17654	0.524533
WBGene00004090	C15F1.4.1	eif-2Bgamma	-0.176209	0.176825	0.524679
WBGene00000168	K08D9.3a.1; K08D9.3b; K08D9.3c; K08D9.3d; K08D9.3e.1	apx-1	-0.257969	0.176756	0.524679
WBGene00001992	Y48B6A.9.1	hot-7	-0.426881	0.176632	0.524679
WBGene00012545	Y37D8A.3.1	Y37D8A.3	-0.458945	0.176827	0.524679
WBGene00255598	BE0003N10.6a.1; BE0003N10.6b.1; BE0003N10.6c.1; BE0003N10.6d.1; BE0003N10.6e.1	BE0003N10.6	-0.52419	0.176735	0.524679
WBGene00010437	JC8.5a.1; JC8.5b.1	cox-11	-0.195229	0.177116	0.525159
WBGene00020717	T23B12.2.1	mrpl-4	-0.205764	0.177148	0.525159
WBGene00011597	T07G12.6a.1; T07G12.6b.1; T07G12.6c.1; T07G12.6d.1	zim-1	-0.2409	0.177127	0.525159
WBGene00017957	F31F4.1a.1; F31F4.1b.1	F31F4.1	-0.325538	0.177318	0.525377
WBGene00017332	F10D2.6.1	ugt-37	-0.244487	0.17749	0.525699
WBGene00017060	D2063.1.1	D2063.1	-0.338661	0.177563	0.525798
WBGene00021148	W10G11.19.1	W10G11.19	-0.171013	0.177754	0.525889
WBGene00019827	R02E12.2a.1; R02E12.2b.1	mop-25.1	-0.246887	0.177725	0.525889
WBGene00022873	ZK1240.9.1	ZK1240.9	-0.274227	0.177679	0.525889
WBGene00194664	K09E9.7.1; K09E9.7.2	K09E9.7	-0.394836	0.178026	0.526108
WBGene00007736	C25G4.10a.1; C25G4.10b.1	igdb-2	-0.372387	0.178165	0.526283
WBGene00000221	T04C10.4.1; T04C10.4.2	atf-5	-0.204405	0.17827	0.526474
WBGene00010304	F59A2.4a.1; F59A2.4b.1	clpf-1	-0.161593	0.178805	0.527135
WBGene00001482	Y113G7B.5a.1; Y113G7B.5b.1	fog-2	-0.291907	0.178813	0.527135
WBGene00011720	T11G6.5a.1; T11G6.5b.1; T11G6.5b.2	T11G6.5	-0.132081	0.179167	0.527445
WBGene00004186	F22D6.5a.1; F22D6.5b.1	prpf-4	-0.150238	0.179184	0.527445
WBGene00017974	F32A6.3a.1; F32A6.3b.1; F32A6.3c.1	vps-41	-0.166708	0.179207	0.527445
WBGene00303037	C09E8.6.1	C09E8.6	-0.454611	0.179411	0.527794
WBGene00018789	F54C1.1.1	F54C1.1	-0.510932	0.179436	0.527794
WBGene00000789	M04G12.2.1	cpz-2	-0.124046	0.179542	0.527871
WBGene00011634	T09A5.5.1	T09A5.5	-0.142394	0.17968	0.527923
WBGene00000007	T11F9.4a.1; T11F9.4b.1	aat-6	-0.243084	0.179651	0.527923
WBGene00001615	C06A8.9a.1; C06A8.9b.1	glr-4	-0.347305	0.179933	0.528077
WBGene00010319	F59B10.3.1	F59B10.3	-0.486272	0.179917	0.528077
WBGene00019751	M03D4.4a.1; M03D4.4b.1	M03D4.4	-0.400202	0.180035	0.52809
WBGene00044469	T26C12.6.1	clec-173	-0.222576	0.180156	0.528263
WBGene00002151	K04G11.5a.1; K04G11.5a.2; K04G11.5b.1; K04G11.5c.1; K04G11.5d.1; K04G11.5e.1; K04G11.5f.1	irk-3	-0.258568	0.180803	0.529808
WBGene00013558	Y75B8A.25.1	Y75B8A.25	-0.156672	0.180884	0.529831
WBGene00017563	F18C5.10.1; F18C5.10.2	F18C5.10	-0.357002	0.180891	0.529831
WBGene00006920	Y38F2AL.3a.1; Y38F2AL.3b.1	vha-11	-0.132371	0.180954	0.529862
WBGene00008140	C47D12.8.1; C47D12.8.2	xpf-1	-0.17751	0.180982	0.529862
WBGene00009978	F53E4.1a.1; F53E4.1a.2; F53E4.1b.1; F53E4.1b.2; F53E4.1c.1; F53E4.1c.2; F53E4.1c.3; F53E4.1d.1	F53E4.1	-0.479641	0.181213	0.530288
WBGene00002052	K05B2.3.1	ifa-4	-0.162078	0.182294	0.532572
WBGene00004404	Y54E10A.14.1	rom-5	-0.190921	0.182196	0.532572
WBGene00012968	Y48A6B.7.1	Y48A6B.7	-0.490819	0.182283	0.532572
WBGene00018207	F39G3.2.1	F39G3.2	-0.529772	0.182312	0.532572
WBGene00008450	E01G6.2.1	E01G6.2	-0.228487	0.182428	0.532794
WBGene00004490	F37C12.11.1	rps-21	-0.112233	0.183073	0.533456
WBGene00016588	C42C1.10.1; C42C1.10.2	hpo-12	-0.146233	0.183121	0.533456
WBGene00021038	W05F2.6a.1; W05F2.6b.1	W05F2.6	-0.170705	0.183186	0.533456
WBGene00004013	F38A6.1a.1; F38A6.1b.1; F38A6.1c.1	pha-4	-0.202374	0.183192	0.533456
WBGene00015038	B0212.4a.1; B0212.4b.1; B0212.4c.1; B0212.4d.1	nstp-6	-0.310551	0.183037	0.533456
WBGene00007344	C05E7.2.1	C05E7.2	-0.488023	0.18322	0.533456
WBGene00009532	F38B7.1a.1; F38B7.1b.1	ccch-1	-0.321685	0.183473	0.53384
WBGene00019715	M01G5.1.1	M01G5.1	-0.179015	0.183671	0.534297
WBGene00009082	F23B12.5.1; F23B12.5.2	dlat-1	-0.120996	0.183807	0.534366
WBGene00007943	C34F6.9.1	C34F6.9	-0.210021	0.183737	0.534366
WBGene00007422	C08B6.1a.1; C08B6.1b.1	ugt-17	-0.298139	0.183875	0.534366
WBGene00008957	F19H6.2.1	glb-13	-0.388438	0.183937	0.534366
WBGene00019655	K11G9.5.1	K11G9.5	-0.5703	0.184077	0.534419
WBGene00010274	F58G6.3.1	F58G6.3	-0.281503	0.184154	0.534525
WBGene00016800	C50C3.2.1	C50C3.2	-0.375184	0.184432	0.535147
WBGene00012484	Y18D10A.17.1	car-1	-0.118476	0.184795	0.535326
WBGene00017347	F10E7.5.1; F10E7.5.2	F10E7.5	-0.23014	0.184673	0.535326
WBGene00008089	C44C10.9a.1; C44C10.9b.1; C44C10.9c.1; C44C10.9d.1; C44C10.9e.1	C44C10.9	-0.295709	0.184741	0.535326
WBGene00018333	F42A9.4.1	cyp-33E3	-0.305884	0.184679	0.535326
WBGene00012782	Y43C5A.2.1	Y43C5A.2	-0.121845	0.184837	0.535329
WBGene00020319	T07F8.2.1	npr-31	-0.38272	0.185114	0.535728
WBGene00011182	R09H10.5.1; R09H10.5.2	R09H10.5	-0.164513	0.185222	0.535738
WBGene00008785	F14B6.4.1	F14B6.4	-0.375728	0.185416	0.535947
WBGene00011247	R11D1.9.1	mrpl-49	-0.169983	0.185668	0.536208
WBGene00010439	JC8.7a.1; JC8.7b.1	JC8.7	-0.184414	0.186252	0.537188
WBGene00017089	E01A2.7.1	poml-2	-0.26559	0.186695	0.538231
WBGene00004744	D2013.8a.1; D2013.8b.1; D2013.8b.2	scp-1	-0.147175	0.186846	0.538334
WBGene00003165	T07H8.4a.1; T07H8.4a.2; T07H8.4b.1; T07H8.4c.1; T07H8.4d.1; T07H8.4d.2; T07H8.4e.1; T07H8.4f.1; T07H8.4f.2; T07H8.4g.1; T07H8.4h.1; T07H8.4h.2; T07H8.4i.1; T07H8.4j.1; T07H8.4j.2	mec-1	-0.198947	0.186853	0.538334
WBGene00011045	R05H10.5a.1; R05H10.5a.2; R05H10.5b.1; R05H10.5b.2	gpx-2	-0.152065	0.187117	0.538555
WBGene00004126	F48F7.4.1	pqn-39	-0.187839	0.187082	0.538555
WBGene00045411	C25F9.11.1	C25F9.11	-0.865234	0.187015	0.538555
WBGene00000375	ZK177.5.1; ZK177.5.2	cyp-44A1	-0.183467	0.187401	0.538971
WBGene00019275	H43I07.2.1	rpac-40	-0.197148	0.187361	0.538971
WBGene00004498	B0412.4.1	rps-29	-0.107164	0.187502	0.539097
WBGene00010047	F54D1.6.1; F54D1.6.2	F54D1.6	-0.197773	0.1876	0.539191
WBGene00016421	C34G6.5.1	cdc-7	-0.225307	0.188021	0.539463
WBGene00022235	Y73B6BL.6a.1; Y73B6BL.6a.2; Y73B6BL.6a.3; Y73B6BL.6a.4; Y73B6BL.6a.5; Y73B6BL.6a.6; Y73B6BL.6a.7; Y73B6BL.6a.8; Y73B6BL.6b.1; Y73B6BL.6b.2; Y73B6BL.6b.3; Y73B6BL.6b.4; Y73B6BL.6b.5; Y73B6BL.6b.6; Y73B6BL.6b.7	sqd-1	-0.159071	0.188066	0.539474
WBGene00013425	Y66A7A.5.1	ceh-91	-0.213935	0.188138	0.539478
WBGene00008991	F20G4.2.1	F20G4.2	-0.228376	0.188174	0.539478
WBGene00001134	D2013.5.1	eat-3	-0.137302	0.188378	0.53955
WBGene00016392	C34B2.7.1; C34B2.7.2	sdha-2	-0.186165	0.188323	0.53955
WBGene00014090	ZK822.2.1	ZK822.2	-0.383552	0.188341	0.53955
WBGene00001678	Y95B8A.5a.1; Y95B8A.5b.1; Y95B8A.5c.1	gpa-16	-0.176842	0.188524	0.539615
WBGene00002138	R12E2.5.1; R12E2.5.2	inx-16	-0.176572	0.188765	0.54007
WBGene00018369	F42H10.5a.1; F42H10.5a.2; F42H10.5b.1	mig-39	-0.205019	0.188862	0.540083
WBGene00015660	C09H5.2a.1; C09H5.2b	catp-3	-0.540765	0.188885	0.540083
WBGene00006533	T28D6.2.1	tba-7	-0.236623	0.189068	0.540352
WBGene00015706	C12D5.3.1	C12D5.3	-0.290692	0.189195	0.540481
WBGene00003210	C38D4.3.1	mel-28	-0.137584	0.189476	0.540699
WBGene00015540	C06E7.3a.1; C06E7.3a.2; C06E7.3b	sams-4	-0.198807	0.189395	0.540699
WBGene00004963	C17D12.6a.1; C17D12.6b.1	spe-9	-0.333909	0.189407	0.540699
WBGene00001262	K10D2.6.1; K10D2.6.2	emb-8	-0.135926	0.190549	0.540755
WBGene00013464	Y67H2A.7a.1; Y67H2A.7b.1	Y67H2A.7	-0.150265	0.190889	0.540755
WBGene00009945	F52H3.3.1	bath-38	-0.153592	0.190244	0.540755
WBGene00021440	Y39A3CL.1.1	Y39A3CL.1	-0.159156	0.19037	0.540755
WBGene00003675	W05B5.3a.1; W05B5.3b.1; W05B5.3b.2	nhr-85	-0.159641	0.190076	0.540755
WBGene00013532	Y73F8A.27.1	Y73F8A.27	-0.160528	0.190435	0.540755
WBGene00019846	R03G5.5a.1; R03G5.5b.1	gpx-7	-0.246473	0.189993	0.540755
WBGene00018955	F56C11.3.1	F56C11.3	-0.254353	0.190594	0.540755
WBGene00016011	C23G10.2a.1; C23G10.2a.2; C23G10.2b.1; C23G10.2c.1	C23G10.2	-0.280035	0.190704	0.540755
WBGene00019777	M57.1.1	M57.1	-0.295915	0.190875	0.540755
WBGene00013321	Y57G11C.31.1	Y57G11C.31	-0.321042	0.190586	0.540755
WBGene00017686	F21H12.6.1	tpp-2	-0.122154	0.191202	0.541306
WBGene00017162	F01F1.7.1	ddx-23	-0.15029	0.191355	0.541613
WBGene00007640	C17D12.7.1	C17D12.7	-0.185042	0.191564	0.541855
WBGene00007772	C27C12.2.1	egrh-1	-0.182014	0.191646	0.541918
WBGene00303064	F59A6.13.1	F59A6.13	-0.345062	0.191669	0.541918
WBGene00018838	F54G2.2.1	F54G2.2	-0.310401	0.191879	0.542281
WBGene00004473	Y43B11AR.4.1	rps-4	-0.0981806	0.192069	0.542416
WBGene00003696	T01G6.4.1	nhr-106	-0.271457	0.192117	0.542416
WBGene00022021	Y61A9LA.10.1	Y61A9LA.10	-0.208601	0.192446	0.542638
WBGene00008912	F17C8.7.1	F17C8.7	-0.456259	0.192283	0.542638
WBGene00018960	F56D1.2.1	ilcr-2	-0.189488	0.192575	0.542739
WBGene00019800	PAR2.1.1	mtss-1	-0.227187	0.192538	0.542739
WBGene00008918	F17C11.7a.1; F17C11.7a.2; F17C11.7b.1; F17C11.7b.2	F17C11.7	-0.167217	0.192807	0.543042
WBGene00000854	C07H6.8.1; C07H6.8.2; C07H6.8.3	cux-7	-0.194061	0.192738	0.543042
WBGene00000609	F11G11.11.1	col-20	-0.475594	0.192925	0.543259
WBGene00010709	K09B11.2a.1; K09B11.2b.1	nol-9	-0.188518	0.193829	0.545405
WBGene00015842	C16C8.4.1	C16C8.4	-0.3675	0.194138	0.545728
WBGene00010840	M03C11.3a.1; M03C11.3b.1	M03C11.3	-0.15095	0.194299	0.545963
WBGene00011713	T11F9.12.1	T11F9.12	-0.245793	0.194543	0.546418
WBGene00009968	F53B7.5a.1; F53B7.5b.1	fig-1	-0.161932	0.194842	0.546433
WBGene00019713	M01E11.4a.1; M01E11.4b.1; M01E11.4c.1	pqn-52	-0.189014	0.194743	0.546433
WBGene00044323	F15A4.11.1	tag-281	-0.270352	0.194859	0.546433
WBGene00015268	BE0003N10.3a.1; BE0003N10.3b.1	BE0003N10.3	-0.506714	0.194908	0.546433
WBGene00014095	ZK829.4.1; ZK829.4.2	gdh-1	-0.123174	0.195336	0.546437
WBGene00021921	Y55F3AM.3a.1; Y55F3AM.3b; Y55F3AM.3c.1; Y55F3AM.3c.2; Y55F3AM.3c.3	rbm-39	-0.133372	0.195448	0.546437
WBGene00021545	Y43H11AL.1a.1; Y43H11AL.1a.2; Y43H11AL.1a.3; Y43H11AL.1b.1; Y43H11AL.1b.2; Y43H11AL.1c.1; Y43H11AL.1d.1; Y43H11AL.1e.1; Y43H11AL.1e.2	Y43H11AL.1	-0.142337	0.195365	0.546437
WBGene00011526	T06D8.5.1	cox-15	-0.142408	0.195216	0.546437
WBGene00015133	B0303.15.1	mrpl-11	-0.173344	0.195378	0.546437
WBGene00012854	Y44A6D.3a.1; Y44A6D.3b.1	Y44A6D.3	-0.273179	0.194971	0.546437
WBGene00013964	ZK287.3.1	nlp-73	-0.32023	0.195255	0.546437
WBGene00021441	Y39A3CL.3.1	Y39A3CL.3	-0.158987	0.19563	0.546473
WBGene00013435	Y66D12A.9.1	Y66D12A.9	-0.195383	0.195681	0.546473
WBGene00044504	R13A1.10.1	R13A1.10	-0.301869	0.195674	0.546473
WBGene00010520	K03A11.2.1	cpx-2	-0.401163	0.195636	0.546473
WBGene00000055	F25G6.3.1	acr-16	-0.214822	0.196135	0.547316
WBGene00006873	M142.4.1	vab-7	-0.262464	0.196391	0.547316
WBGene00008413	D2030.3.1; D2030.3.2	D2030.3	-0.194965	0.196849	0.547496
WBGene00015851	C16C8.13.1	C16C8.13	-0.328621	0.196853	0.547496
WBGene00016890	C52E12.6.1	lst-5	-0.334463	0.196957	0.547496
WBGene00000735	Y2H9A.3.1	col-162	-0.436303	0.197931	0.549041
WBGene00017647	F20H11.4.1	F20H11.4	-0.431572	0.198098	0.549186
WBGene00011815	T16H12.5a.1; T16H12.5b.1	bath-43	-0.133931	0.198552	0.549649
WBGene00006839	F09B9.2a.1; F09B9.2b.1	unc-115	-0.138174	0.198691	0.549649
WBGene00013088	Y51B9A.6a.1; Y51B9A.6b.1	Y51B9A.6	-0.345873	0.1985	0.549649
WBGene00007645	C17E4.6.1	C17E4.6	-0.139691	0.198937	0.549753
WBGene00013212	Y54G11A.1.1	Y54G11A.1	-0.173758	0.198883	0.549753
WBGene00015733	C13B9.2.1	C13B9.2	-0.284923	0.198883	0.549753
WBGene00007428	C08B6.7a.1; C08B6.7b.1; C08B6.7c.1	wdr-20	-0.130652	0.199307	0.549969
WBGene00012966	Y48A6B.5.1	exos-1	-0.21286	0.199234	0.549969
WBGene00004496	F56E10.4.1; F56E10.4.2	rps-27	-0.104521	0.199491	0.550246
WBGene00022067	Y67D8C.3a.1; Y67D8C.3b.1; Y67D8C.3b.2; Y67D8C.3c.1; Y67D8C.3d.1	Y67D8C.3	-0.24802	0.199559	0.550319
WBGene00010148	F56D5.3.1	F56D5.3	-0.37979	0.199775	0.550799
WBGene00018282	F41D9.2a.1; F41D9.2b.1	F41D9.2	-0.307993	0.199922	0.550976
WBGene00020447	T12B3.4a.1; T12B3.4b.1; T12B3.4b.2	mob-3	-0.175845	0.20001	0.551101
WBGene00012474	Y18D10A.1.1	attf-6	-0.15357	0.200098	0.55123
WBGene00015280	C01B10.6a.1; C01B10.6a.2; C01B10.6b.1; C01B10.6c.1; C01B10.6c.2; C01B10.6c.3; C01B10.6d.1; C01B10.6d.2; C01B10.6d.3; C01B10.6d.4; C01B10.6d.5; C01B10.6d.6	C01B10.6	-0.176531	0.200237	0.551267
WBGene00010260	F58E10.3a.1; F58E10.3a.2; F58E10.3a.3; F58E10.3a.4; F58E10.3a.5; F58E10.3b	ddx-17	-0.208569	0.200231	0.551267
WBGene00021731	Y49G5A.1.1	Y49G5A.1	-1.07965	0.200186	0.551267
WBGene00012524	Y32B12B.4a.1; Y32B12B.4b.1; Y32B12B.4c.1	Y32B12B.4	-0.15418	0.200366	0.551279
WBGene00017108	E03E2.1.1; E03E2.1.2; E03E2.1.3	cyp-43A1	-0.169044	0.200357	0.551279
WBGene00018657	F49H12.6a.1; F49H12.6b.1	acl-4	-0.238202	0.200308	0.551279
WBGene00303105	R07E5.19.1	R07E5.19	-0.14924	0.200456	0.551411
WBGene00017074	D2096.7a.1; D2096.7b.1; D2096.7c.1; D2096.7c.2; D2096.7d.1; D2096.7d.2	D2096.7	-0.185929	0.20054	0.551446
WBGene00002199	M176.6a.1; M176.6b.1	kin-15	-0.808659	0.200553	0.551446
WBGene00017272	F08F8.7.1; F08F8.7.2	F08F8.7	-0.141323	0.200645	0.551587
WBGene00017730	F22H10.6.1	F22H10.6	-0.333931	0.200701	0.551624
WBGene00010369	H06O01.2.1	chd-1	-0.134756	0.200861	0.55167
WBGene00021733	Y50C1A.1a.1; Y50C1A.1b.1	otub-2	-0.136035	0.200885	0.55167
WBGene00000500	T09B4.10.1; T09B4.10.2	chn-1	-0.154027	0.200932	0.55167
WBGene00013214	Y54G11A.3.1	Y54G11A.3	-0.175049	0.200818	0.55167
WBGene00021640	Y47G6A.14.1; Y47G6A.14.2	Y47G6A.14	-0.246199	0.200997	0.55167
WBGene00007302	C04F12.8.1	C04F12.8	-0.476012	0.200863	0.55167
WBGene00010849	M04B2.7a.1; M04B2.7b.1; M04B2.7c.1; M04B2.7d.1; M04B2.7e; M04B2.7f.1; M04B2.7g.1; M04B2.7h.1; M04B2.7i.1; M04B2.7j.1; M04B2.7k.1	M04B2.7	-0.282813	0.20113	0.551808
WBGene00013670	Y105E8A.10a.1; Y105E8A.10b.1; Y105E8A.10c.1; Y105E8A.10c.2	hpo-13	-0.162104	0.201272	0.551834
WBGene00011759	T13H5.5.1	mrps-18B	-0.168456	0.201494	0.55208
WBGene00002134	ZK770.3.1; ZK770.3.2	inx-12	-0.161375	0.201821	0.552517
WBGene00015203	B0495.2a.1; B0495.2b.1	cdk-11.1	-0.136271	0.201931	0.552704
WBGene00001173	F55A8.2a.1; F55A8.2a.2; F55A8.2b.1; F55A8.2b.2; F55A8.2c.1; F55A8.2c.2; F55A8.2c.3; F55A8.2d.1; F55A8.2e.1; F55A8.2e.2; F55A8.2f.1; F55A8.2f.2; F55A8.2g.1; F55A8.2g.2; F55A8.2g.3; F55A8.2h.1; F55A8.2h.2	egl-4	-0.167904	0.202	0.552779
WBGene00005001	F32D8.9.1	spp-16	-0.185362	0.202315	0.553297
WBGene00000459	F22D3.1a.1; F22D3.1b.1; F22D3.1c.1; F22D3.1c.2; F22D3.1d.1; F22D3.1d.2; F22D3.1e.1; F22D3.1f.1; F22D3.1g.1; F22D3.1h.1; F22D3.1i.1; F22D3.1j.1; F22D3.1k.1; F22D3.1l.1; F22D3.1m.1; F22D3.1n.1; F22D3.1o.1; F22D3.1p.1	ceh-38	-0.140093	0.20253	0.553564
WBGene00017744	F23F1.3.1	fbxc-54	-0.25239	0.202571	0.553564
WBGene00303019	Y70G10A.4.1	Y70G10A.4	-0.146495	0.202803	0.554057
WBGene00077783	D1054.18a.1; D1054.18b.1	D1054.18	-0.543673	0.202998	0.55436
WBGene00013669	Y105E8A.8.1	tcab-1	-0.204209	0.203096	0.554514
WBGene00004495	F39B2.6.1; F39B2.6.2; F39B2.6.3	rps-26	-0.0978121	0.203366	0.554615
WBGene00009259	F29G6.3a.1; F29G6.3a.2; F29G6.3b.1; F29G6.3c.1; F29G6.3c.2; F29G6.3d.1; F29G6.3d.2; F29G6.3d.3; F29G6.3d.4; F29G6.3d.5; F29G6.3d.6; F29G6.3d.7; F29G6.3d.8; F29G6.3e; F29G6.3f.1	hpo-34	-0.116888	0.203304	0.554615
WBGene00022798	ZK688.3.1; ZK688.3.2	fahd-1	-0.23388	0.203345	0.554615
WBGene00010787	K12D12.5.1	K12D12.5	-0.229214	0.203496	0.55467
WBGene00008861	F15D4.4.1	F15D4.4	-0.344189	0.203532	0.55467
WBGene00009126	F25H5.3a.1; F25H5.3b.1; F25H5.3c.1; F25H5.3c.2; F25H5.3d.1; F25H5.3e.1	pyk-1	-0.134061	0.203885	0.555349
WBGene00000740	T10E10.2.1; T10E10.2.2	col-167	-0.245278	0.203949	0.555349
WBGene00019837	R02F2.8.1	R02F2.8	-0.354061	0.203919	0.555349
WBGene00000762	F57B9.4a.1; F57B9.4e.1	coq-2	-0.159397	0.204028	0.555441
WBGene00020389	T10B5.3a.1; T10B5.3b.1	T10B5.3	-0.184008	0.204168	0.555441
WBGene00017755	F23F12.9a.1; F23F12.9b.1	zip-8	-0.34532	0.204166	0.555441
WBGene00015716	C12D12.5a.1; C12D12.5b.1	sox-4	-0.36316	0.204193	0.555441
WBGene00010264	F58G1.2a.1; F58G1.2a.2; F58G1.2a.3; F58G1.2b.1	F58G1.2	-0.179372	0.204301	0.555592
WBGene00021905	Y55B1AL.3a.1; Y55B1AL.3b.1	helq-1	-0.175922	0.204467	0.555695
WBGene00000212	ZK455.4.1	asm-2	-0.255836	0.204476	0.555695
WBGene00013538	Y73F8A.34a.1; Y73F8A.34a.2; Y73F8A.34b.1; Y73F8A.34b.2; Y73F8A.34c.1; Y73F8A.34d.1	ari-1.4	-0.159917	0.204585	0.555705
WBGene00003219	F54F7.5.1	mes-1	-0.364467	0.204566	0.555705
WBGene00006831	C52E12.2a.1; C52E12.2a.2; C52E12.2b.1; C52E12.2b.2	unc-104	-0.156992	0.204685	0.555861
WBGene00006924	F56D12.5a.1; F56D12.5a.2; F56D12.5a.3; F56D12.5a.4; F56D12.5b.1	vig-1	-0.131213	0.204944	0.556045
WBGene00011062	R06C7.2.1	R06C7.2	-0.268793	0.20501	0.556045
WBGene00018191	F39B3.2.1	frpr-7	-0.288671	0.205389	0.556514
WBGene00009256	F29F11.3.1	tut-2	-0.184298	0.20552	0.556642
WBGene00003788	T01G9.4.1; T01G9.4.2	npp-2	-0.152878	0.205587	0.55671
WBGene00016795	C49H3.12a.1; C49H3.12b.1	C49H3.12	-0.577996	0.205664	0.556801
WBGene00020738	T23F2.5.1	T23F2.5	-0.255961	0.205909	0.557353
WBGene00021325	Y34B4A.9.1	Y34B4A.9	-0.117642	0.206281	0.558016
WBGene00004947	T28F12.3.1	sos-1	-0.155438	0.206877	0.558994
WBGene00003179	C52B9.9.1	mec-18	-0.256853	0.206737	0.558994
WBGene00013440	Y66D12A.14.1	nrps-1	-0.366316	0.206784	0.558994
WBGene00000599	B0222.8.1	col-10	-0.302326	0.206994	0.559143
WBGene00004745	F52E10.1.1	sdc-1	-0.226798	0.207518	0.559872
WBGene00008018	C38H2.1a.1; C38H2.1b.1	tbc-8	-0.257224	0.207484	0.559872
WBGene00019490	K07E3.1.1	K07E3.1	-0.188766	0.207633	0.560066
WBGene00007338	C05C12.6.1	C05C12.6	-0.291273	0.20811	0.561008
WBGene00021757	Y50D7A.9.1	taco-1	-0.137382	0.208334	0.56104
WBGene00013894	ZC434.8.1; ZC434.8.2	ZC434.8	-0.157285	0.208268	0.56104
WBGene00010628	K07C5.5.1	ceeh-2	-0.397288	0.208206	0.56104
WBGene00045253	F46C3.6.1	F46C3.6	-0.522598	0.208444	0.561221
WBGene00001030	F39B2.10.1; F39B2.10.2	dnj-12	-0.126554	0.208668	0.561337
WBGene00004167	Y57A10A.18a.1; Y57A10A.18a.2; Y57A10A.18b.1; Y57A10A.18b.2; Y57A10A.18c.1; Y57A10A.18d.1; Y57A10A.18e.1; Y57A10A.18e.2	pqn-87	-0.14301	0.208719	0.561337
WBGene00020842	T27A3.6.1	nmrk-1	-0.159169	0.208734	0.561337
WBGene00010193	F57C2.1.1	btb-20	-0.2558	0.208678	0.561337
WBGene00008948	F19B6.1a.1; F19B6.1b.1; F19B6.1c.1; F19B6.1d.1	F19B6.1	-0.169341	0.209049	0.561705
WBGene00004324	F21C3.4a.1; F21C3.4b.1	rde-2	-0.184551	0.208975	0.561705
WBGene00001207	R53.3a.1; R53.3b.1; R53.3c	egl-43	-0.26263	0.209019	0.561705
WBGene00011806	T16G12.5.1	ekl-6	-0.132657	0.209364	0.561776
WBGene00019723	M02B7.1.1; M02B7.1.2	fbxc-47	-0.242446	0.209301	0.561776
WBGene00008840	F15A4.5.1	F15A4.5	-0.268495	0.209213	0.561776
WBGene00017904	F28F5.3a.1; F28F5.3b.1; F28F5.3c.1	lim-8	-0.33814	0.209332	0.561776
WBGene00004439	F52B5.6.1; F52B5.6.2; F52B5.6.3; F52B5.6.4; F52B5.6.5	rpl-25.2	-0.100954	0.209509	0.562025
WBGene00020821	T26A5.5a.1; T26A5.5b.1; T26A5.5c.1	jhdm-1	-0.136263	0.209756	0.562182
WBGene00015104	B0280.9.1	B0280.9	-0.212882	0.210007	0.562376
WBGene00019975	R09A1.5a.1; R09A1.5b.1; R09A1.5c	flp-34	-0.246089	0.210039	0.562376
WBGene00001736	F40C5.3.1	grl-27	-0.395522	0.210128	0.562376
WBGene00010774	K11E4.2.1	K11E4.2	-0.444512	0.210151	0.562376
WBGene00016172	C27H5.2a.1; C27H5.2b.1; C27H5.2c.1; C27H5.2d.1	C27H5.2	-0.212401	0.210216	0.562435
WBGene00018909	F56A3.2.1	slx-1	-0.182751	0.21058	0.562841
WBGene00004306	R12C12.2.1	ran-5	-0.140359	0.210739	0.563036
WBGene00010781	K11H3.4.1	K11H3.4	-0.219369	0.210817	0.563132
WBGene00001023	C04A2.7a.1; C04A2.7a.2; C04A2.7b.1; C04A2.7b.2; C04A2.7c.1; C04A2.7c.2; C04A2.7d.1; C04A2.7d.2	dnj-5	-0.122765	0.211698	0.564159
WBGene00001057	F01F1.5.1; F01F1.5.2	dpf-4	-0.128624	0.211922	0.564159
WBGene00000393	C15B12.7a.1; C15B12.7b.1; C15B12.7c.1	cdf-1	-0.157239	0.211947	0.564159
WBGene00013009	Y48E1B.11.1	fbxc-23	-0.399591	0.211909	0.564159
WBGene00009515	F38A1.1.1	clec-170	-0.171429	0.212241	0.564573
WBGene00020679	T22B11.5a.1; T22B11.5b.1; T22B11.5b.2	ogdh-1	-0.113023	0.212413	0.564766
WBGene00003785	Y53C12B.3a.1; Y53C12B.3a.2; Y53C12B.3b.1	nos-3	-0.12787	0.21268	0.565246
WBGene00008174	C48B4.11.1	C48B4.11	-0.201801	0.21285	0.565246
WBGene00010293	F59A1.7.1	fbxa-108	-0.439618	0.21276	0.565246
WBGene00006544	ZK328.8a.1; ZK328.8b.1; ZK328.8b.2	tbx-7	-0.733672	0.212768	0.565246
WBGene00017606	F19F10.10.1	ets-6	-0.163698	0.213011	0.56556
WBGene00006971	R13F6.6a.1; R13F6.6b.1; R13F6.6c.1	zak-1	-0.235068	0.213308	0.566234
WBGene00011814	T16H12.4.1; T16H12.4.2	gtf-2H2C	-0.157367	0.213566	0.566317
WBGene00007909	C34B4.4.1	C34B4.4	-0.160829	0.213597	0.566317
WBGene00004040	C04G6.3.1	pld-1	-0.125409	0.214257	0.566796
WBGene00009245	F29C12.3a.1; F29C12.3b.1; F29C12.3c.1	rict-1	-0.129853	0.214314	0.566796
WBGene00021831	Y54E10A.11.1; Y54E10A.11.2	Y54E10A.11	-0.139305	0.214277	0.566796
WBGene00021829	Y54E10A.7.1; Y54E10A.7.2; Y54E10A.7.3	mrpl-17	-0.145836	0.214427	0.566796
WBGene00012095	T27E9.5.1	pssy-2	-0.160051	0.214507	0.566796
WBGene00021387	Y37F4.6a.1; Y37F4.6b.1	Y37F4.6	-0.191289	0.214337	0.566796
WBGene00012864	Y45F3A.9.1	Y45F3A.9	-0.200539	0.213878	0.566796
WBGene00001998	F32A11.2.1; F32A11.2.2	hpr-17	-0.225287	0.214281	0.566796
WBGene00008787	F14B6.6a.1; F14B6.6b	F14B6.6	-0.235071	0.214068	0.566796
WBGene00008421	D2030.12.1	D2030.12	-0.365106	0.214059	0.566796
WBGene00003840	T10B10.7.1	ocr-3	-0.370084	0.214279	0.566796
WBGene00021798	Y52E8A.6.1	Y52E8A.6	-0.519727	0.214134	0.566796
WBGene00001763	F37B1.4.1	gst-15	-0.491735	0.214838	0.567374
WBGene00011412	T04A8.11.1	mrpl-16	-0.141463	0.215111	0.567481
WBGene00016562	C41D11.3a.1; C41D11.3b.1; C41D11.3b.2; C41D11.3c.1; C41D11.3c.2; C41D11.3d.1; C41D11.3d.2	C41D11.3	-0.19499	0.215054	0.567481
WBGene00003471	ZK337.5.1	mtd-1	-0.243641	0.215081	0.567481
WBGene00012607	Y38F1A.4.1	Y38F1A.4	-0.387995	0.215273	0.567682
WBGene00020052	R13A5.10.1	R13A5.10	-0.400186	0.215242	0.567682
WBGene00009285	F31C3.3.1	F31C3.3	-0.153101	0.215666	0.568152
WBGene00015849	C16C8.11.1	C16C8.11	-0.309872	0.215661	0.568152
WBGene00015456	C04G6.6.1	C04G6.6	-0.45152	0.215525	0.568152
WBGene00004389	Y47G6A.20a.1; Y47G6A.20b.1; Y47G6A.20c.1	rnp-6	-0.12822	0.215769	0.568195
WBGene00016926	C54F6.8.1	nhr-171	-0.437563	0.216107	0.568745
WBGene00271715	B0244.17.1	B0244.17	-0.284574	0.216487	0.569519
WBGene00009247	F29C12.5.1	bath-45	-0.288093	0.216638	0.569575
WBGene00013496	Y70D2A.1.1	Y70D2A.1	-0.314475	0.2166	0.569575
WBGene00018319	F41H10.6a.1; F41H10.6a.2; F41H10.6b.1; F41H10.6b.2; F41H10.6c.1; F41H10.6d.1; F41H10.6d.2	hda-6	-0.130773	0.216928	0.569998
WBGene00019105	F59D6.3.1	asp-8	-0.361136	0.216982	0.570026
WBGene00017642	F20D12.2.1; F20D12.2.2	F20D12.2	-0.121639	0.217124	0.570058
WBGene00016663	C45E1.4.1	C45E1.4	-0.328729	0.217088	0.570058
WBGene00003830	T03D8.1a.1; T03D8.1b.1; T03D8.1c.1; T03D8.1d.1; T03D8.1e.1	num-1	-0.13415	0.217283	0.570136
WBGene00019402	K04G7.11.1	syf-2	-0.133586	0.217467	0.570504
WBGene00017138	EEED8.10a.1; EEED8.10b	EEED8.10	-0.11881	0.217597	0.570604
WBGene00009220	F28D9.4.1	F28D9.4	-0.141139	0.217704	0.570616
WBGene00019209	H17B01.4a.1; H17B01.4b.1	emc-1	-0.117438	0.21826	0.571084
WBGene00000987	Y60A3A.10.1; Y60A3A.10.2	dhs-24	-0.127043	0.21805	0.571084
WBGene00023405	ZK1236.3a.1; ZK1236.3b.1	sor-1	-0.143625	0.21824	0.571084
WBGene00009174	F26H9.2.1	F26H9.2	-0.153494	0.218286	0.571084
WBGene00000298	F32G8.6.1	cat-4	-0.340292	0.218292	0.571084
WBGene00002239	F13B9.5.1; F13B9.5.2	ksr-1	-0.145661	0.218622	0.571722
WBGene00013151	Y53F4B.4a.1; Y53F4B.4b.1; Y53F4B.4b.2; Y53F4B.4c.1	nsun-5	-0.242813	0.218666	0.571722
WBGene00012483	Y18D10A.16.1; Y18D10A.16.2	coa-5	-0.181124	0.218837	0.571941
WBGene00017734	F23C8.5a.1; F23C8.5a.2; F23C8.5b.1	F23C8.5	-0.114476	0.219639	0.572052
WBGene00020936	W02D3.11a.1; W02D3.11b.1	hrpf-1	-0.13435	0.219101	0.572052
WBGene00009672	F43G9.12a.1; F43G9.12b.1	F43G9.12	-0.140933	0.21949	0.572052
WBGene00001247	Y53F4B.2.1	elo-9	-0.168125	0.219611	0.572052
WBGene00008995	F21A3.5.1	prde-1	-0.209729	0.21946	0.572052
WBGene00000112	F56D12.1a.1; F56D12.1a.2; F56D12.1a.3; F56D12.1b.1; F56D12.1b.2; F56D12.1b.3; F56D12.1c.1; F56D12.1c.2; F56D12.1c.3; F56D12.1d.1	alh-6	-0.273052	0.219473	0.572052
WBGene00011800	T16G1.6.1	T16G1.6	-0.363861	0.219023	0.572052
WBGene00016996	D1005.2.1	D1005.2	-0.433966	0.21966	0.572052
WBGene00006097	C54F6.10.1	str-31	-0.571078	0.219303	0.572052
WBGene00004433	C14B9.7.1	rpl-21	-0.0896163	0.219948	0.572354
WBGene00013679	Y105E8A.21a.1; Y105E8A.21b.1	Y105E8A.21	-0.153616	0.219937	0.572354
WBGene00015027	B0207.2.1	B0207.2	-0.334855	0.219828	0.572354
WBGene00018634	F49E7.2.1	F49E7.2	-0.221713	0.220273	0.572549
WBGene00012462	Y17G7B.8.1	Y17G7B.8	-0.372314	0.220654	0.573395
WBGene00012361	W09D10.3.1	mrpl-12	-0.134955	0.220928	0.573822
WBGene00019547	K09C4.1a.1; K09C4.1b.1	K09C4.1	-0.232557	0.220997	0.573822
WBGene00011439	T04F3.4.1	T04F3.4	-0.260494	0.221035	0.573822
WBGene00007784	C27H6.2.1	ruvb-1	-0.163384	0.221443	0.574542
WBGene00011939	T23B5.1a.1; T23B5.1b.1	prmt-9	-0.169785	0.221601	0.574645
WBGene00011482	T05E11.6.1	hpo-4	-0.158959	0.22183	0.574686
WBGene00012020	T25E12.5.1	gyg-2	-0.24714	0.221847	0.574686
WBGene00235340	C45G7.13.1; C45G7.13.2	C45G7.13	-0.193192	0.221987	0.574937
WBGene00016057	C24D10.6.1	C24D10.6	-0.165752	0.222145	0.575119
WBGene00019600	K09H11.3.1	rga-3	-0.175972	0.22237	0.5754
WBGene00006430	K02F3.1.1	tag-51	-0.162247	0.222444	0.575444
WBGene00021873	Y54G2A.8a.1; Y54G2A.8b.1	clec-82	-0.330156	0.222659	0.575661
WBGene00014111	ZK856.10.1	rpc-25	-0.161554	0.222884	0.575905
WBGene00017321	F09G8.7.1	F09G8.7	-0.173442	0.222863	0.575905
WBGene00019657	K11G12.6a.1; K11G12.6b.1	K11G12.6	-0.151039	0.223315	0.576062
WBGene00015297	C01F1.2.1	sco-1	-0.152157	0.223321	0.576062
WBGene00021202	Y17G9B.5.1	Y17G9B.5	-0.163629	0.223179	0.576062
WBGene00020463	T12E12.2.1	cec-6	-0.179871	0.222993	0.576062
WBGene00010807	M01E5.4.1	M01E5.4	-0.185977	0.223096	0.576062
WBGene00008379	D1054.13a.1; D1054.13b.1	secs-1	-0.225372	0.223338	0.576062
WBGene00013146	Y53C12B.7.1	Y53C12B.7	-0.376244	0.223467	0.576169
WBGene00001661	C34E10.2.1	gop-2	-0.217181	0.223618	0.576447
WBGene00004679	F26F4.10a.1; F26F4.10a.2; F26F4.10b.1; F26F4.10b.2; F26F4.10c.1	rars-1	-0.121376	0.223896	0.576919
WBGene00003175	C44B11.3.1	mec-12	-0.143085	0.224099	0.576942
WBGene00013077	Y51A2D.9a.1; Y51A2D.9b.1; Y51A2D.9b.2	ttr-24	-0.169083	0.224356	0.577333
WBGene00005712	R13F6.3.1	srv-1	-0.20754	0.224642	0.577844
WBGene00012513	Y26E6A.2.1	Y26E6A.2	-0.278395	0.224715	0.57789
WBGene00011252	R11H6.4a.1; R11H6.4b.1; R11H6.4c.1	R11H6.4	-0.377792	0.225454	0.578831
WBGene00022735	ZK418.6.1	ZK418.6	-0.225315	0.225606	0.579047
WBGene00017678	F21F8.4.1; F21F8.4.2	asp-12	-0.397714	0.225636	0.579047
WBGene00010419	H28O16.1a.1; H28O16.1a.2; H28O16.1a.3; H28O16.1a.4; H28O16.1a.5; H28O16.1a.6; H28O16.1d.1; H28O16.1d.10; H28O16.1d.2; H28O16.1d.3; H28O16.1d.4; H28O16.1d.5; H28O16.1d.6; H28O16.1d.7; H28O16.1d.8; H28O16.1d.9	atp-1	-0.0857008	0.225898	0.579052
WBGene00004862	T05A10.1a.1; T05A10.1b.1; T05A10.1c.1; T05A10.1d.1; T05A10.1e.1; T05A10.1f.1; T05A10.1g.1; T05A10.1g.2; T05A10.1h.1; T05A10.1i.1; T05A10.1j.1; T05A10.1k.1; T05A10.1l.1; T05A10.1m.1	sma-9	-0.135148	0.225987	0.579052
WBGene00011051	R06A4.9a.1; R06A4.9b.1	pfs-2	-0.135896	0.226194	0.579052
WBGene00001774	Y53F4B.29.1; Y53F4B.29.2	gst-26	-0.148223	0.225993	0.579052
WBGene00009430	F35E12.6.1; F35E12.6.2; F35E12.6.3	F35E12.6	-0.169413	0.226265	0.579052
WBGene00007113	B0035.15.1	B0035.15	-0.174084	0.226238	0.579052
WBGene00007728	C25F9.9.1	C25F9.9	-0.224306	0.226178	0.579052
WBGene00016264	C30F12.5a.1; C30F12.5b.1	C30F12.5	-0.328613	0.226028	0.579052
WBGene00018659	F52C6.2.1	F52C6.2	-0.246736	0.226485	0.5794
WBGene00013507	Y71A12B.10a.1; Y71A12B.10b	Y71A12B.10	-0.494193	0.226519	0.5794
WBGene00003007	C16B8.1.1; C16B8.1.2	lin-18	-0.141498	0.226856	0.579514
WBGene00003628	C07A12.3a.1; C07A12.3b.1; C07A12.3b.2; C07A12.3b.3	nhr-35	-0.172831	0.226924	0.579514
WBGene00007449	C08F8.9.1	C08F8.9	-0.188812	0.227022	0.579514
WBGene00013078	Y51A2D.10a.1; Y51A2D.10b.1	ttr-25	-0.227455	0.227124	0.579514
WBGene00015969	C18C4.9.1	glb-6	-0.254688	0.226866	0.579514
WBGene00018055	F35F10.5.1	F35F10.5	-0.385022	0.226697	0.579514
WBGene00011615	T08D10.2.1	lsd-1	-0.231179	0.227461	0.580121
WBGene00001459	F15D4.8.1	flp-16	-0.157411	0.227566	0.580165
WBGene00013109	Y51H4A.15.1	Y51H4A.15	-0.17961	0.227669	0.580206
WBGene00019491	K07E3.2.1	K07E3.2	-0.210069	0.227652	0.580206
WBGene00019608	K10B2.5.1	ani-2	-0.159557	0.227818	0.580473
WBGene00002038	T02C12.1.1; T02C12.1.2	hum-5	-0.140092	0.228275	0.580523
WBGene00008622	F09C8.2.1	F09C8.2	-0.152867	0.228032	0.580523
WBGene00001831	F58A4.3.1	hcp-3	-0.155626	0.227977	0.580523
WBGene00007435	C08B11.8.1	algn-6	-0.171853	0.22832	0.580523
WBGene00011066	R06C7.9a.1; R06C7.9a.2; R06C7.9b.1; R06C7.9b.2	ztf-15	-0.227242	0.228141	0.580523
WBGene00022851	ZK1127.4.1	ZK1127.4	-0.254077	0.228307	0.580523
WBGene00003112	F35G12.6.1	mab-21	-0.329673	0.228238	0.580523
WBGene00007753	C27A7.1a.1; C27A7.1b.1; C27A7.1c.1; C27A7.1d.1	C27A7.1	-0.355935	0.228254	0.580523
WBGene00007092	B0001.7a.1; B0001.7b.1; B0001.7c.1	B0001.7	-0.205388	0.228914	0.580974
WBGene00012867	Y45F10A.4.1	seld-1	-0.207009	0.229217	0.580974
WBGene00001583	M163.4.1	gfi-3	-0.217737	0.229216	0.580974
WBGene00019565	K09D9.2.1	cyp-35A3	-0.271574	0.229247	0.580974
WBGene00019597	K09H9.5.1	K09H9.5	-0.565588	0.229164	0.580974
WBGene00006407	F25H5.1a.1; F25H5.1b.1; F25H5.1c.1; F25H5.1c.2; F25H5.1d.1; F25H5.1e.1; F25H5.1f.1; F25H5.1g.1; F25H5.1h.1; F25H5.1i.1	lim-9	-0.169035	0.229409	0.581081
WBGene00001651	T01H8.5a.1; T01H8.5b.1; T01H8.5c.1; T01H8.5d.1; T01H8.5e.1	gon-2	-0.127632	0.229537	0.581119
WBGene00021827	Y54E10A.5.1; Y54E10A.5.2	dnc-6	-0.164609	0.229653	0.581119
WBGene00015817	C16A11.4a.1; C16A11.4b.1	C16A11.4	-0.168467	0.229833	0.581119
WBGene00009330	F32D8.5a.1; F32D8.5b.1	F32D8.5	-0.175733	0.229768	0.581119
WBGene00009290	F31D4.2.1	F31D4.2	-0.124562	0.230613	0.582071
WBGene00011375	T02E1.2.1	T02E1.2	-0.149657	0.23061	0.582071
WBGene00010408	H19N07.4a.1; H19N07.4a.2; H19N07.4b.1; H19N07.4b.2	mboa-2	-0.285434	0.230559	0.582071
WBGene00017313	F09G2.4.1	cpsf-2	-0.127265	0.230858	0.582483
WBGene00008333	C55A6.4.1	C55A6.4	-0.349633	0.230976	0.582671
WBGene00017578	F18F11.5.1	drl-1	-0.209205	0.231133	0.582843
WBGene00003912	C38D4.6a.1; C38D4.6a.2; C38D4.6b.1; C38D4.6c.1; C38D4.6c.2; C38D4.6c.3; C38D4.6c.4	pal-1	-0.219935	0.231132	0.582843
WBGene00017905	F28F5.6.1	F28F5.6	-0.148036	0.231386	0.583369
WBGene00009440	F35G12.2.1; F35G12.2.2; F35G12.2.3	idhg-1	-0.118375	0.232169	0.583574
WBGene00007135	B0285.1a.1; B0285.1b.1; B0285.1c.1	cdk-12	-0.12415	0.232326	0.583574
WBGene00013106	Y51H4A.12.1	set-26	-0.124494	0.232122	0.583574
WBGene00013131	Y52B11C.1.1	Y52B11C.1	-0.124818	0.232015	0.583574
WBGene00004508	F26A3.8a.1; F26A3.8b.1; F26A3.8c	rrf-1	-0.130692	0.231922	0.583574
WBGene00023487	F33D4.8.1	mrps-24	-0.130956	0.232351	0.583574
WBGene00006402	F59E12.13.1; F59E12.13.2; F59E12.13.3	fut-3	-0.164375	0.231566	0.583574
WBGene00001029	F38A5.13.1	dnj-11	-0.236181	0.231836	0.583574
WBGene00018532	F47B7.1.1	F47B7.1	-0.236551	0.232269	0.583574
WBGene00017452	F14D2.4a.1; F14D2.4b.1	bath-29	-0.299152	0.231827	0.583574
WBGene00008300	C54D10.5.1	C54D10.5	-0.309659	0.232085	0.583574
WBGene00012525	Y32B12C.1.1	Y32B12C.1	-0.332971	0.231856	0.583574
WBGene00006876	ZK1151.1a.1; ZK1151.1b.1; ZK1151.1c.1; ZK1151.1d.1; ZK1151.1e.1; ZK1151.1f.1; ZK1151.1g.1; ZK1151.1h.1; ZK1151.1i.1; ZK1151.1j.1; ZK1151.1k.1; ZK1151.1l.1; ZK1151.1m.1; ZK1151.1n.1; ZK1151.1o.1	vab-10	-0.223313	0.232526	0.58368
WBGene00012007	T25B9.1.1	T25B9.1	-0.493392	0.232519	0.58368
WBGene00004343	C38C10.5a.1; C38C10.5b.1	rgr-1	-0.131304	0.232793	0.584018
WBGene00012697	Y39B6A.39a.1; Y39B6A.39b.1	mrps-35	-0.138143	0.233235	0.584282
WBGene00013144	Y53C12B.2.1; Y53C12B.2.2	pno-1	-0.139052	0.233574	0.584548
WBGene00013477	Y69E1A.5.1; Y69E1A.5.2	Y69E1A.5	-0.35322	0.23358	0.584548
WBGene00017364	F10G2.3.1	clec-7	-0.5167	0.233727	0.584806
WBGene00004413	B0250.1.1	rpl-2	-0.086997	0.2344	0.58501
WBGene00004474	T05E11.1.1	rps-5	-0.0926304	0.234518	0.58501
WBGene00004426	C04F12.4.1; C04F12.4.2	rpl-14	-0.106391	0.233859	0.58501
WBGene00002079	Y48G1A.5a.1; Y48G1A.5b.1	xpo-2	-0.132036	0.23399	0.58501
WBGene00008362	D1046.1a.1; D1046.1a.2; D1046.1a.3; D1046.1b.1; D1046.1b.2; D1046.1b.3; D1046.1c.1; D1046.1c.2; D1046.1c.3; D1046.1e.1; D1046.1e.2; D1046.1e.3; D1046.1e.4; D1046.1e.5; D1046.1e.6	cfim-2	-0.151337	0.234462	0.58501
WBGene00022379	Y94H6A.7.1	Y94H6A.7	-0.171275	0.234274	0.58501
WBGene00004039	R05G6.8.1	plc-4	-0.196661	0.234281	0.58501
WBGene00020678	T22B11.4a.1; T22B11.4b.1; T22B11.4c.1	T22B11.4	-0.226579	0.23442	0.58501
WBGene00019140	F59H6.10.1	bath-3	-0.231413	0.234397	0.58501
WBGene00006523	F26G5.9.1	tam-1	-0.141608	0.234895	0.585319
WBGene00016745	C48B6.9.1	C48B6.9	-0.308682	0.234849	0.585319
WBGene00012605	Y38F1A.1.1	Y38F1A.1	-0.26179	0.235055	0.585575
WBGene00016911	C54A12.4.1	drn-1	-0.212703	0.235411	0.58613
WBGene00003936	T17H7.4a.1; T17H7.4a.2; T17H7.4b.1; T17H7.4b.2; T17H7.4c.1; T17H7.4c.2; T17H7.4d.1; T17H7.4d.2; T17H7.4d.3; T17H7.4d.4; T17H7.4e.1; T17H7.4f.1; T17H7.4f.2; T17H7.4f.3; T17H7.4f.4; T17H7.4f.5; T17H7.4f.6; T17H7.4g.1; T17H7.4h.1; T17H7.4i.1; T17H7.4j.1; T17H7.4k.1; T17H7.4k.2; T17H7.4l.1; T17H7.4l.2; T17H7.4l.3; T17H7.4l.4; T17H7.4m.1; T17H7.4m.2; T17H7.4m.3; T17H7.4m.4; T17H7.4m.5; T17H7.4m.6	pat-12	-0.182132	0.235536	0.586219
WBGene00000387	F16B4.8a.1; F16B4.8b.1; F16B4.8c.1; F16B4.8d	cdc-25.2	-0.258927	0.23551	0.586219
WBGene00019127	F59G1.1a.1; F59G1.1b.1; F59G1.1b.2; F59G1.1b.3; F59G1.1c; F59G1.1d.1; F59G1.1d.2	cgt-3	-0.125521	0.236263	0.586748
WBGene00008311	C54G4.1a.1; C54G4.1b.1; C54G4.1c.1; C54G4.1d.1	rskn-2	-0.129653	0.236302	0.586748
WBGene00012112	T28A8.6.1	T28A8.6	-0.212795	0.236131	0.586748
WBGene00013258	Y57A10A.15.1	polg-1	-0.220151	0.236166	0.586748
WBGene00020189	T03F1.7.1	tfbm-1	-0.265285	0.236212	0.586748
WBGene00020004	R11E3.2.1	R11E3.2	-0.32476	0.236084	0.586748
WBGene00018730	F53A9.7.1	F53A9.7	-0.373274	0.236248	0.586748
WBGene00019875	R05C11.3.1	mca-2	-0.155097	0.236705	0.587499
WBGene00009093	F23H12.3a.1; F23H12.3b.1	F23H12.3	-0.29521	0.236717	0.587499
WBGene00016652	C44E4.3.1	got-2.1	-0.131364	0.236854	0.587548
WBGene00014065	ZK673.11a.1; ZK673.11b.1; ZK673.11c.1	ZK673.11	-0.280781	0.236871	0.587548
WBGene00012716	Y39E4B.5.1	Y39E4B.5	-0.276262	0.236931	0.587586
WBGene00044689	Y108G3AL.7a.1; Y108G3AL.7b.1; Y108G3AL.7c.1; Y108G3AL.7d.1; Y108G3AL.7e.1; Y108G3AL.7f.1; Y108G3AL.7g.1; Y108G3AL.7h.1; Y108G3AL.7i.1	arid-1	-0.131599	0.237157	0.58791
WBGene00017311	F09G2.2.1	F09G2.2	-0.180072	0.23738	0.588146
WBGene00015028	B0207.5a.1; B0207.5b.1	B0207.5	-0.397065	0.237542	0.588329
WBGene00003068	T27C10.6.1	lrk-1	-0.11368	0.23776	0.588758
WBGene00015941	C18A3.3.1	C18A3.3	-0.182946	0.23787	0.58892
WBGene00016957	C55F2.1a.1; C55F2.1b.1; C55F2.1c.1	atic-1	-0.327248	0.238025	0.589193
WBGene00044009	ZK822.6.1	ZK822.6	-0.274916	0.238297	0.589645
WBGene00195164	K12B6.11.1	K12B6.11	-0.414126	0.238263	0.589645
WBGene00013135	Y53C10A.4.1	rga-2	-0.195734	0.238529	0.590016
WBGene00020329	T07H3.6.1	bath-26	-0.266357	0.238612	0.590081
WBGene00011212	R10E8.6.1	R10E8.6	-0.336005	0.238652	0.590081
WBGene00017924	F29B9.10.1	mrps-21	-0.183593	0.239003	0.590749
WBGene00014216	ZK1086.2.1	ZK1086.2	-0.282563	0.239043	0.590749
WBGene00235274	C54E4.12a.1; C54E4.12b.1	C54E4.12	-0.327054	0.239246	0.590989
WBGene00012786	Y43C5B.3.1	Y43C5B.3	-0.270239	0.239433	0.591238
WBGene00022330	Y82E9BL.14.1	fbxa-80	-0.361082	0.239585	0.591391
WBGene00020878	T28A11.16.1	T28A11.16	-0.344285	0.239959	0.591761
WBGene00015499	C06A5.1.1	inst-1	-0.123517	0.240209	0.591805
WBGene00001366	C33D9.1b.1; C33D9.1c.1; C33D9.1d.1	exc-5	-0.163081	0.240246	0.591805
WBGene00013431	Y66D12A.5.1	ceh-92	-0.189224	0.24047	0.591805
WBGene00004402	Y116A8C.14a.1; Y116A8C.14b.1	rom-3	-0.396519	0.24043	0.591805
WBGene00007149	B0334.13.1	B0334.13	-0.448757	0.240429	0.591805
WBGene00000703	M18.1a.1; M18.1b.1; M18.1b.2	col-129	-0.355364	0.240804	0.592366
WBGene00011746	T13F2.6.1	T13F2.6	-0.152618	0.241155	0.592376
WBGene00012202	W02B12.4.1	W02B12.4	-0.164636	0.240997	0.592376
WBGene00004083	C05A2.1.1	pph-1	-0.205718	0.241357	0.592376
WBGene00009291	F31D4.4.1	clec-264	-0.213387	0.241231	0.592376
WBGene00022813	ZK742.3.1	ZK742.3	-0.289159	0.24142	0.592376
WBGene00219375	C02B8.12.1	C02B8.12	-0.497579	0.241394	0.592376
WBGene00022346	Y82E9BR.13.1	pals-17	-0.378725	0.241495	0.59241
WBGene00003916	H39E23.1a.1; H39E23.1b.1; H39E23.1c.1; H39E23.1d.1; H39E23.1e.1; H39E23.1e.2; H39E23.1e.3; H39E23.1e.4; H39E23.1e.5; H39E23.1f.1; H39E23.1f.2; H39E23.1g.1; H39E23.1h.1; H39E23.1h.2; H39E23.1i.1; H39E23.1j.1; H39E23.1k.1; H39E23.1k.2; H39E23.1k.3; H39E23.1l.1; H39E23.1m.1; H39E23.1m.2; H39E23.1m.3; H39E23.1m.4; H39E23.1m.5	par-1	-0.100961	0.241853	0.592888
WBGene00000536	ZC395.2.1	clk-1	-0.133459	0.241905	0.592889
WBGene00021830	Y54E10A.10.1; Y54E10A.10.2	Y54E10A.10	-0.212773	0.241988	0.592889
WBGene00013002	Y48E1B.3a.1; Y48E1B.3a.2; Y48E1B.3b.1; Y48E1B.3c.1; Y48E1B.3d.1	Y48E1B.3	-0.143059	0.242086	0.59291
WBGene00009319	F32B6.2.1; F32B6.2.2	mccc-1	-0.104078	0.242527	0.592998
WBGene00014011	ZK632.2.1	ZK632.2	-0.131562	0.242494	0.592998
WBGene00021752	Y50D7A.2.1	xpd-1	-0.134345	0.24238	0.592998
WBGene00010458	K01C8.6.1	mrpl-10	-0.208946	0.242285	0.592998
WBGene00271577	B0244.16.1	B0244.16	-0.39812	0.24242	0.592998
WBGene00016116	C25H3.7a.1; C25H3.7b	C25H3.7	-0.13402	0.242764	0.593419
WBGene00012562	Y37H2A.1a.1; Y37H2A.1b.1	Y37H2A.1	-0.17972	0.242834	0.593419
WBGene00006369	R03E1.1.1; R03E1.1.2	sym-4	-0.132598	0.243212	0.593903
WBGene00008385	D1081.7.1	D1081.7	-0.20963	0.243263	0.593903
WBGene00022683	ZK185.3.1	ZK185.3	-0.23081	0.243302	0.593903
WBGene00016277	C30G12.6a.1; C30G12.6b.1	C30G12.6	-0.15271	0.243775	0.59429
WBGene00016676	C45G9.5.1	C45G9.5	-0.156372	0.243775	0.59429
WBGene00011804	T16G12.3.1	T16G12.3	-0.167321	0.243906	0.594498
WBGene00016332	C32F10.4.1	C32F10.4	-0.236598	0.244057	0.594646
WBGene00000093	Y62E10A.5a.1; Y62E10A.5a.2; Y62E10A.5b.1	agt-1	-0.163094	0.244118	0.594676
WBGene00006693	F32H5.7a.1; F32H5.7b.1; F32H5.7c.1; F32H5.7d.1	twk-43	-0.174561	0.244501	0.59507
WBGene00015092	B0261.4a.1; B0261.4b.1	mrpl-47	-0.120162	0.244668	0.595157
WBGene00018679	F52C12.2.1	F52C12.2	-0.17761	0.244704	0.595157
WBGene00018298	F41G3.1.1	nlp-50	-0.225669	0.24486	0.595285
WBGene00008686	F11A10.5.1	F11A10.5	-0.134534	0.245595	0.596631
WBGene00009544	F38E11.9.1; F38E11.9.2	F38E11.9	-0.24441	0.245756	0.596805
WBGene00011535	T06E4.8.1	T06E4.8	-0.375711	0.24589	0.597019
WBGene00021749	Y50D4C.5a.1; Y50D4C.5b.1	Y50D4C.5	-0.147312	0.246239	0.597427
WBGene00000923	K07H8.3.1	daf-31	-0.159461	0.246208	0.597427
WBGene00020051	R13A5.9.1	mfsd-6	-0.170141	0.24621	0.597427
WBGene00012424	Y10G11A.2a.1; Y10G11A.2b.1	dlc-3	-0.391738	0.246348	0.597583
WBGene00018756	F53C3.13a.1; F53C3.13b.1; F53C3.13b.2; F53C3.13c.1; F53C3.13d.1; F53C3.13e.1; F53C3.13f.1	plpp-1.1	-0.13039	0.246509	0.597753
WBGene00010998	R03G8.3.1	R03G8.3	-0.358758	0.246497	0.597753
WBGene00020740	T23F4.2a.1; T23F4.2b.1; T23F4.2c.1; T23F4.2d.1	T23F4.2	-0.220152	0.246747	0.598015
WBGene00008580	F08G5.1a.1; F08G5.1a.2; F08G5.1b.1; F08G5.1c.1	dsb-1	-0.258777	0.246798	0.598015
WBGene00006685	W06D12.5.1	twk-33	-0.359275	0.246752	0.598015
WBGene00004414	F13B10.2a.1; F13B10.2a.2; F13B10.2b; F13B10.2c.1; F13B10.2d.1; F13B10.2d.2	rpl-3	-0.0851493	0.247003	0.59808
WBGene00022301	Y76B12C.7a.1; Y76B12C.7b.1; Y76B12C.7c.1; Y76B12C.7d.1	cpsf-1	-0.120378	0.247006	0.59808
WBGene00003907	C52B9.7a.1; C52B9.7a.2; C52B9.7b.1	paf-2	-0.158989	0.247512	0.598919
WBGene00021473	Y39G10AR.17.1	sydn-1	-0.189455	0.247605	0.598981
WBGene00015122	B0302.5.1	B0302.5	-0.146652	0.2477	0.599001
WBGene00255457	F23C8.14a.1; F23C8.14b.1	F23C8.14	-0.352351	0.247729	0.599001
WBGene00013426	Y66A7A.7.1	Y66A7A.7	-0.218058	0.248118	0.599561
WBGene00017747	F23F1.6.1	F23F1.6	-0.312937	0.248102	0.599561
WBGene00007692	C23H4.3.1	C23H4.3	-0.177379	0.248328	0.59963
WBGene00010833	M03B6.1.1	M03B6.1	-0.433571	0.24829	0.59963
WBGene00020445	T12B3.2.1	T12B3.2	-0.580288	0.248313	0.59963
WBGene00018339	F42A10.1.1; F42A10.1.2; F42A10.1.3	abcf-3	-0.158249	0.248421	0.599744
WBGene00003795	F59A2.1a.1; F59A2.1a.2; F59A2.1a.3; F59A2.1b.1; F59A2.1b.2; F59A2.1b.3	npp-9	-0.129384	0.248706	0.599887
WBGene00014205	ZK1058.5.1	ZK1058.5	-0.17821	0.24907	0.599887
WBGene00012439	Y12A6A.1.1	Y12A6A.1	-0.532206	0.248594	0.599887
WBGene00012359	W09D10.1.1; W09D10.1.2; W09D10.1.3	W09D10.1	-0.112852	0.249511	0.600085
WBGene00011410	T04A8.8.1	T04A8.8	-0.134317	0.249217	0.600085
WBGene00016190	C28G1.5a.1; C28G1.5b.1	C28G1.5	-0.135847	0.24937	0.600085
WBGene00009896	F49E11.11.1	scl-3	-0.347046	0.249385	0.600085
WBGene00009094	F23H12.5.1	F23H12.5	-0.532579	0.249401	0.600085
WBGene00007837	C31C9.3.1	fbxa-167	-0.320988	0.249581	0.60013
WBGene00004422	T22F3.4a.1; T22F3.4b.1; T22F3.4b.2; T22F3.4b.3	rpl-11.1	-0.130738	0.249904	0.600445
WBGene00000994	F08B4.1a.1; F08B4.1b.1	dic-1	-0.172185	0.25003	0.600445
WBGene00011895	T21C9.9.1; T21C9.9.2	T21C9.9	-0.357327	0.249984	0.600445
WBGene00022373	Y92H12BR.8.1	mrpl-15	-0.184693	0.250371	0.601006
WBGene00015087	B0252.1.1	B0252.1	-0.227157	0.250551	0.601148
WBGene00044736	Y38C1AA.13.1	gfrp-1	-0.254067	0.25055	0.601148
WBGene00014141	ZK899.2.1	ZK899.2	-0.150345	0.25095	0.601888
WBGene00022324	Y82E9BL.7.1	fbxa-26	-0.331072	0.25121	0.602293
WBGene00011740	T12G3.5.1; T12G3.5.2	mrpl-51	-0.125102	0.251411	0.602556
WBGene00012712	Y39E4A.2a.1; Y39E4A.2b.1; Y39E4A.2c.1	ttm-1	-0.238768	0.251498	0.602656
WBGene00012740	Y40B1B.8.1	slc-25A46	-0.126483	0.251881	0.603065
WBGene00020316	T07E3.5.1	brc-2	-0.157555	0.252114	0.603278
WBGene00016197	C28H8.6a.1; C28H8.6b.1; C28H8.6c.1	pxl-1	-0.217495	0.252169	0.603278
WBGene00002083	F57B9.6a.1; F57B9.6a.2; F57B9.6a.3; F57B9.6b.1; F57B9.6b.2; F57B9.6b.3	inf-1	-0.127637	0.252454	0.603385
WBGene00021315	Y32H12A.7.1; Y32H12A.7.2	Y32H12A.7	-0.134273	0.252403	0.603385
WBGene00009284	F31C3.2a.1; F31C3.2b.1	F31C3.2	-0.154487	0.252347	0.603385
WBGene00019074	F59A3.1.1	cpd-1	-0.194256	0.252534	0.603385
WBGene00013588	Y80D3A.10.1	nlp-42	-0.251061	0.252461	0.603385
WBGene00077691	T06E4.14.1	T06E4.14	-0.30948	0.252671	0.603602
WBGene00012167	W01A8.5.1; W01A8.5.2	tofu-5	-0.136635	0.25317	0.603858
WBGene00004747	C25D7.3.1	sdc-3	-0.150053	0.253111	0.603858
WBGene00003568	ZC168.1.1	ncx-3	-0.216158	0.253266	0.603885
WBGene00012892	Y45F10D.14.1	Y45F10D.14	-0.292554	0.253292	0.603885
WBGene00010622	K07A12.4a.1; K07A12.4a.2; K07A12.4b.1	K07A12.4	-0.165144	0.253602	0.603918
WBGene00020830	T26C11.4a.1; T26C11.4b.1	T26C11.4	-0.189768	0.253507	0.603918
WBGene00018370	F42H10.6.1; F42H10.6.2	F42H10.6	-0.330802	0.253528	0.603918
WBGene00022854	ZK1127.7.1	cin-4	-0.207216	0.253941	0.604231
WBGene00009701	F44F4.2.1; F44F4.2.2	egg-3	-0.220716	0.254018	0.604305
WBGene00206522	F14D2.19.1	F14D2.19	-0.343344	0.254316	0.604905
WBGene00003509	T19B10.11.1	mxl-1	-0.18122	0.254748	0.605388
WBGene00015167	B0403.3.1	B0403.3	-0.268374	0.25473	0.605388
WBGene00004430	Y45F10D.12.1; Y45F10D.12.2	rpl-18	-0.104094	0.2548	0.605403
WBGene00010972	R01H10.4.1	R01H10.4	-0.503723	0.254862	0.60544
WBGene00194926	K08D8.12a.1; K08D8.12b.1; K08D8.12c.1	K08D8.12	-0.30527	0.255042	0.605542
WBGene00010383	H12D21.7a.1; H12D21.7a.2; H12D21.7b.1; H12D21.7c.1	mpst-3	-0.185924	0.255252	0.60565
WBGene00001387	F15B9.1.1	far-3	-0.375281	0.255308	0.60565
WBGene00009902	F49E12.9a.1; F49E12.9b.1; F49E12.9c	drd-1	-0.45398	0.255418	0.605781
WBGene00011684	T10B10.8.1	T10B10.8	-0.232601	0.255908	0.606397
WBGene00000835	ZK652.11.1	cuc-1	-0.156554	0.256221	0.606913
WBGene00011879	T21B6.2.1	pho-7	-0.413923	0.256341	0.606989
WBGene00013340	Y59A8A.3.1	tcc-1	-0.109436	0.256463	0.60706
WBGene00016970	C56E6.2.1; C56E6.2.2	C56E6.2	-0.182733	0.2568	0.607597
WBGene00007562	C14A4.12a.1; C14A4.12b.1	C14A4.12	-0.25499	0.256874	0.607597
WBGene00003368	F42G10.2.1	mkk-4	-0.282911	0.2568	0.607597
WBGene00011232	R11A5.4a.1; R11A5.4a.2; R11A5.4b.1; R11A5.4b.2; R11A5.4b.3; R11A5.4c.1; R11A5.4c.2; R11A5.4c.3; R11A5.4d.1; R11A5.4d.2; R11A5.4d.3; R11A5.4d.4; R11A5.4d.5	pck-2	-0.128852	0.257238	0.607789
WBGene00000214	Y39B6A.20.1; Y39B6A.20.2	asp-1	-0.153034	0.257086	0.607789
WBGene00012953	Y47H9C.10.1	fbxa-216	-0.200324	0.257239	0.607789
WBGene00011523	T06D8.2.1	T06D8.2	-0.291263	0.257226	0.607789
WBGene00021715	Y49F6B.2.1	Y49F6B.2	-0.202331	0.257595	0.608212
WBGene00007917	C34C6.4.1	C34C6.4	-0.125926	0.257766	0.608507
WBGene00006945	Y80D3A.1.1	wars-1	-0.114431	0.258081	0.608923
WBGene00001740	ZC395.6.1	gro-1	-0.146868	0.258246	0.609013
WBGene00004883	W02D3.8.1	smg-5	-0.155084	0.25818	0.609013
WBGene00001874	T09E8.2.1	him-17	-0.120079	0.258307	0.609022
WBGene00019658	K11H12.1.1	K11H12.1	-0.181338	0.258427	0.609087
WBGene00015282	C01B10.8.1; C01B10.8.2	C01B10.8	-0.170973	0.258558	0.609288
WBGene00015522	C06E1.7.1	C06E1.7	-0.294117	0.258672	0.609337
WBGene00003514	T18D3.4.1	myo-2	-0.194048	0.259066	0.609831
WBGene00018643	F49F1.1.1	drd-50	-0.645029	0.259195	0.609918
WBGene00015687	C10G11.7a.1; C10G11.7a.2; C10G11.7a.3; C10G11.7b	chdp-1	-0.113763	0.259417	0.609972
WBGene00015205	B0495.6.1	moa-2	-0.160517	0.259473	0.609972
WBGene00007186	B0464.6.1; B0464.6.2	B0464.6	-0.169148	0.259756	0.609972
WBGene00012460	Y17G7B.4.1	dhps-1	-0.20122	0.259489	0.609972
WBGene00012700	Y39B6A.42.1; Y39B6A.42.2	Y39B6A.42	-0.201324	0.259755	0.609972
WBGene00015163	B0361.9.1	B0361.9	-0.240679	0.259773	0.609972
WBGene00007886	C33A12.7.1	ethe-1	-0.254209	0.259594	0.609972
WBGene00008695	F11C3.1.1	F11C3.1	-0.354293	0.259657	0.609972
WBGene00011944	T23D8.3.1; T23D8.3.2	T23D8.3	-0.134927	0.260292	0.610337
WBGene00007966	C36A4.5.1	maph-1.3	-0.202158	0.260069	0.610337
WBGene00003682	Y41D4B.8.1	nhr-92	-0.209144	0.260188	0.610337
WBGene00016506	C37H5.2.1	abhd-5.1	-0.31784	0.260325	0.610337
WBGene00003405	ZC302.1.1; ZC302.1.2; ZC302.1.3	mre-11	-0.159793	0.260659	0.610749
WBGene00015517	C06A8.8a.1; C06A8.8b.1; C06A8.8b.2; C06A8.8c.1; C06A8.8d.1; C06A8.8d.2; C06A8.8e.1; C06A8.8f.1; C06A8.8g.1; C06A8.8h.1	C06A8.8	-0.350137	0.260621	0.610749
WBGene00016483	C36C5.14.1	C36C5.14	-0.750075	0.260581	0.610749
WBGene00019217	H20J04.2.1	athp-2	-0.116285	0.260872	0.611032
WBGene00011070	R06F6.7.1	msrp-7	-0.30757	0.260854	0.611032
WBGene00016794	C49H3.9.1	C49H3.9	-0.126195	0.261158	0.611483
WBGene00018112	F36H9.4a.1; F36H9.4b; F36H9.4c.1	F36H9.4	-0.500426	0.261126	0.611483
WBGene00012972	Y48A6B.11a.1; Y48A6B.11b.1	rsa-2	-0.135193	0.26164	0.611991
WBGene00020844	T27A10.2.1	T27A10.2	-0.2831	0.261792	0.611991
WBGene00016701	C46A5.5a.1; C46A5.5b.1	dsb-3	-0.290122	0.261542	0.611991
WBGene00016653	C44E4.4.1; C44E4.4.2	ssb-1	-0.159443	0.262122	0.612327
WBGene00009533	F38B7.2a.1; F38B7.2b.1	F38B7.2	-0.265638	0.262167	0.612327
WBGene00020115	R155.1a.1; R155.1b.1; R155.1b.2	mboa-6	-0.0970405	0.262893	0.613006
WBGene00009314	F32B4.4a.1; F32B4.4b.1; F32B4.4b.2; F32B4.4c.1	F32B4.4	-0.113779	0.263062	0.613006
WBGene00006566	ZK829.6.1	tgt-1	-0.137446	0.263034	0.613006
WBGene00003643	K06B4.11.1	nhr-53	-0.441725	0.262925	0.613006
WBGene00022365	Y92H12BL.4.1	Y92H12BL.4	-0.144703	0.263313	0.613222
WBGene00010742	K10D6.2a.1; K10D6.2b.1; K10D6.2c.1; K10D6.2d.1	K10D6.2	-0.160448	0.263387	0.613222
WBGene00017367	F10G2.9.1	nhr-263	-0.497519	0.263343	0.613222
WBGene00008214	C49F8.2.1	gem-1	-0.243562	0.263599	0.613255
WBGene00007112	B0035.13.1; B0035.13.2	B0035.13	-0.217623	0.263731	0.613266
WBGene00194909	F41E6.17.1	F41E6.17	-0.308797	0.263689	0.613266
WBGene00003883	T27B1.1.1	osm-1	-0.158211	0.264172	0.61375
WBGene00020448	T12B5.1.1	fbxa-51	-0.327357	0.264138	0.61375
WBGene00015471	C05D9.2.1; C05D9.2.2	lmp-2	-0.282509	0.264373	0.613893
WBGene00010516	K02E11.7.1	K02E11.7	-0.311052	0.264661	0.614073
WBGene00004418	F53G12.10.1; F53G12.10.2; F53G12.10.3	rpl-7	-0.0814488	0.26476	0.614144
WBGene00303054	F44E5.17.1	F44E5.17	-0.243943	0.264827	0.614192
WBGene00007431	C08B6.11.1	C08B6.11	-0.162004	0.264952	0.614267
WBGene00002845	F57B9.2a.1; F57B9.2b.1; F57B9.2c.1; F57B9.2d.1; F57B9.2e.1	let-711	-0.0977142	0.265473	0.614419
WBGene00011239	R11A8.5.1	pges-2	-0.173048	0.265337	0.614419
WBGene00019869	R04E5.2.1	cnnm-2	-0.205086	0.265457	0.614419
WBGene00022610	ZC416.6a.1; ZC416.6b.1	ltah-1.2	-0.253526	0.265756	0.614419
WBGene00022454	Y110A7A.2.1	trf-2	-0.26934	0.265683	0.614419
WBGene00303091	Y50D4C.12.1	Y50D4C.12	-0.316205	0.265148	0.614419
WBGene00022571	ZC239.13a.1; ZC239.13b.1	ZC239.13	-0.401069	0.265432	0.614419
WBGene00010744	K10D6.4a.1; K10D6.4a.2; K10D6.4b.1	K10D6.4	-0.200196	0.266103	0.614697
WBGene00008495	F01D5.5.1	F01D5.5	-0.269789	0.266337	0.614697
WBGene00001109	F15B9.9.1	dsl-7	-0.379055	0.266441	0.614697
WBGene00010693	K08H2.7.1	K08H2.7	-0.403312	0.26625	0.614697
WBGene00016353	C33F10.4.1	C33F10.4	-0.206851	0.266538	0.614811
WBGene00004808	F46A9.4.1	skr-2	-0.135032	0.266592	0.614829
WBGene00013876	ZC376.4.1	ceh-74	-0.214732	0.266755	0.61503
WBGene00164968	K08H2.10.1	K08H2.10	-0.386301	0.266772	0.61503
WBGene00012188	W01G7.4.1	W01G7.4	-0.173582	0.266819	0.615031
WBGene00016607	C43E11.9.1	C43E11.9	-0.185186	0.267224	0.615715
WBGene00013250	Y57A10A.5.1	Y57A10A.5	-0.195241	0.267334	0.615715
WBGene00004224	F55F8.1.1; F55F8.1.2	ptr-10	-0.491885	0.267344	0.615715
WBGene00007215	C01A2.3.1	oxa-1	-0.131322	0.267496	0.615945
WBGene00011974	T24A11.2.1	xbx-5	-0.174333	0.267684	0.61621
WBGene00000499	Y60A3A.12.1	chk-2	-0.213588	0.267704	0.61621
WBGene00004945	C50E10.4a.1; C50E10.4b.1; C50E10.4c.1	sop-2	-0.133152	0.268189	0.616408
WBGene00008145	C47E8.8a.1; C47E8.8b.1; C47E8.8c.1; C47E8.8d.1	set-5	-0.155761	0.268283	0.616408
WBGene00019894	R05F9.11.1	R05F9.11	-0.214573	0.268358	0.616408
WBGene00001620	C12D12.2a.1; C12D12.2b.1	glt-1	-0.225254	0.268625	0.616408
WBGene00009434	F35E12.10.1; F35E12.10.2	F35E12.10	-0.239422	0.26839	0.616408
WBGene00017426	F13C5.5.1	F13C5.5	-0.324794	0.268272	0.616408
WBGene00020267	T05H4.4.1	T05H4.4	-0.427055	0.268321	0.616408
WBGene00000713	F26F12.1.1	col-140	-0.500366	0.268475	0.616408
WBGene00000908	F11A1.3a.1; F11A1.3b.1; F11A1.3c.1; F11A1.3d.1	daf-12	-0.160148	0.268707	0.616436
WBGene00000075	ZK154.7.1	adm-4	-0.21598	0.268737	0.616436
WBGene00015346	C02F5.3.1	C02F5.3	-0.11024	0.269429	0.616846
WBGene00020985	W03D8.2a.1; W03D8.2b.1; W03D8.2c	W03D8.2	-0.298169	0.269287	0.616846
WBGene00015216	B0496.7.1	valv-1	-0.37105	0.269331	0.616846
WBGene00009969	F53B7.7.1	F53B7.7	-0.419052	0.269336	0.616846
WBGene00009957	F53B2.8.1	F53B2.8	-0.461856	0.269384	0.616846
WBGene00004304	C26D10.1.1	ran-3	-0.10274	0.269899	0.616884
WBGene00008136	C47D12.2.1	C47D12.2	-0.108018	0.269783	0.616884
WBGene00011776	T14G10.7.1; T14G10.7.2	hpo-5	-0.123322	0.269666	0.616884
WBGene00020902	T28F2.4a.1; T28F2.4b.1	jmjc-1	-0.209877	0.269695	0.616884
WBGene00004002	T21E8.3.1	pgp-8	-0.311639	0.269913	0.616884
WBGene00006424	F49E10.5a.1; F49E10.5b.1	ctbp-1	-0.165675	0.270099	0.617095
WBGene00013246	Y57A10A.1.1	Y57A10A.1	-0.169282	0.270358	0.617297
WBGene00000068	F17C8.1.1	acy-1	-0.178018	0.270528	0.617297
WBGene00001771	T28A11.11.1	gst-23	-0.311286	0.270328	0.617297
WBGene00003734	F58E1.6a.1; F58E1.6b.1	nhx-6	-0.517088	0.270442	0.617297
WBGene00012230	W03H9.4a.1; W03H9.4a.2; W03H9.4b.1; W03H9.4c.1	cacn-1	-0.118308	0.271135	0.617495
WBGene00017895	F28B12.3.1; F28B12.3.2	vrk-1	-0.131396	0.271104	0.617495
WBGene00019801	PAR2.3a.1; PAR2.3a.2; PAR2.3b.1	aak-1	-0.155443	0.271095	0.617495
WBGene00003059	C48E7.3.1	lpd-2	-0.163357	0.271178	0.617495
WBGene00017075	D2096.8.1	nap-1	-0.182253	0.271008	0.617495
WBGene00009186	F27C8.6.1; F27C8.6.2	trcs-1	-0.227069	0.270947	0.617495
WBGene00021734	Y50C1A.2.1	Y50C1A.2	-0.265089	0.271396	0.617495
WBGene00018099	F36F12.8.1	ztf-28	-0.294652	0.271436	0.617495
WBGene00011340	T01G5.2.1	ugt-30	-0.311277	0.271361	0.617495
WBGene00020760	T24C4.4.1	T24C4.4	-0.310923	0.271666	0.617788
WBGene00008564	F08A8.1a.1; F08A8.1a.2; F08A8.1b.1; F08A8.1b.2; F08A8.1c.1; F08A8.1c.2	acox-1.1	-0.143227	0.271729	0.617825
WBGene00008480	E04D5.1a.1; E04D5.1a.2; E04D5.1b.1	eif-2A	-0.123461	0.271895	0.617884
WBGene00022792	ZK686.2.1	ZK686.2	-0.214276	0.27189	0.617884
WBGene00001157	F01G10.2.1	ech-8	-0.247943	0.271802	0.617884
WBGene00017031	D1044.6.1; D1044.6.2	D1044.6	-0.12434	0.272059	0.618044
WBGene00021040	W05G11.2.1	W05G11.2	-0.285077	0.272282	0.618231
WBGene00017456	F14D2.8.1	F14D2.8	-0.349666	0.272411	0.61831
WBGene00018576	F47G3.1.1	F47G3.1	-0.298108	0.272535	0.618426
WBGene00010889	M18.3.1	M18.3	-0.1622	0.272733	0.618723
WBGene00011639	T09A5.12.1; T09A5.12.2	ztf-17	-0.117367	0.273015	0.618817
WBGene00045480	F14F3.5.1	F14F3.5	-0.279275	0.272879	0.618817
WBGene00021011	W03G1.5.1	W03G1.5	-0.297032	0.27301	0.618817
WBGene00077497	K06A4.10.1	K06A4.10	-0.372803	0.273056	0.618817
WBGene00004089	VF11C1L.1.1	ppk-3	-0.126671	0.273145	0.618914
WBGene00000009	F28F9.4.1	aat-8	-0.501541	0.273706	0.619652
WBGene00022073	Y67D8C.9a.1; Y67D8C.9b.1	Y67D8C.9	-0.145214	0.273781	0.619673
WBGene00018365	F42G9.8.1	tpst-2	-0.259929	0.273809	0.619673
WBGene00002137	R12E2.9.1; R12E2.9.2	inx-15	-0.126994	0.274288	0.6202
WBGene00015351	C02F5.10.1; C02F5.10.2	C02F5.10	-0.314035	0.274399	0.6202
WBGene00019457	K06H7.3.1; K06H7.3.2; K06H7.3.3	vms-1	-0.119931	0.274485	0.620247
WBGene00009661	F43G6.9.1	patr-1	-0.108302	0.274542	0.62027
WBGene00021702	Y48G9A.9a.1; Y48G9A.9b.1	Y48G9A.9	-0.178829	0.274672	0.62035
WBGene00006393	F48D6.1.1; F48D6.1.2	taf-11.1	-0.234579	0.274652	0.62035
WBGene00009454	F36A2.7.1	F36A2.7	-0.0933048	0.275253	0.620542
WBGene00195248	B0334.15.1	emc-5	-0.115105	0.275243	0.620542
WBGene00009366	F33H2.2.1	F33H2.2	-0.121068	0.274931	0.620542
WBGene00011730	T12D8.2.1	drr-2	-0.124036	0.274897	0.620542
WBGene00010141	F56A8.5.1; F56A8.5.2	F56A8.5	-0.179321	0.275202	0.620542
WBGene00003647	T05B4.2.1	nhr-57	-0.394516	0.275357	0.620623
WBGene00003174	F16F9.5.1	mec-10	-0.234869	0.275539	0.620762
WBGene00019821	R02D3.3a.1; R02D3.3b.1	gtf-2H1	-0.124131	0.276244	0.621491
WBGene00002088	ZK84.3.1	ins-5	-0.485376	0.276162	0.621491
WBGene00011613	T08D2.8.1	T08D2.8	-0.19921	0.276838	0.621837
WBGene00000467	F52B5.5a.1; F52B5.5a.2; F52B5.5b.1	cep-1	-0.206788	0.276838	0.621837
WBGene00011940	T23B5.3a.1; T23B5.3b.1; T23B5.3c.1; T23B5.3d.1; T23B5.3e.1	T23B5.3	-0.137791	0.277175	0.622072
WBGene00018523	F46H5.8.1	lact-1	-0.203115	0.277162	0.622072
WBGene00020858	T27C10.3.1	mop-25.3	-0.214163	0.277063	0.622072
WBGene00018240	F40G9.2.1	cox-17	-0.197488	0.277358	0.622264
WBGene00016544	C40A11.1.1	math-18	-0.269209	0.277808	0.622889
WBGene00003171	ZK154.3.1	mec-7	-0.178065	0.278012	0.62299
WBGene00013955	ZK265.1a.1; ZK265.1b.1	kri-1	-0.229724	0.278511	0.62387
WBGene00017973	F32A6.2.1	ift-81	-0.306198	0.278506	0.62387
WBGene00022448	Y110A2AL.13.1	pinn-1	-0.119385	0.278617	0.623922
WBGene00006439	T27E9.1a.1; T27E9.1a.2; T27E9.1a.3; T27E9.1b; T27E9.1c; T27E9.1d.1; T27E9.1d.10; T27E9.1d.11; T27E9.1d.12; T27E9.1d.13; T27E9.1d.14; T27E9.1d.15; T27E9.1d.16; T27E9.1d.17; T27E9.1d.18; T27E9.1d.19; T27E9.1d.2; T27E9.1d.20; T27E9.1d.21; T27E9.1d.22; T27E9.1d.23; T27E9.1d.24; T27E9.1d.25; T27E9.1d.26; T27E9.1d.27; T27E9.1d.28; T27E9.1d.29; T27E9.1d.3; T27E9.1d.30; T27E9.1d.31; T27E9.1d.32; T27E9.1d.33; T27E9.1d.34; T27E9.1d.35; T27E9.1d.36; T27E9.1d.37; T27E9.1d.38; T27E9.1d.39; T27E9.1d.4; T27E9.1d.40; T27E9.1d.41; T27E9.1d.42; T27E9.1d.43; T27E9.1d.44; T27E9.1d.45; T27E9.1d.46; T27E9.1d.47; T27E9.1d.48; T27E9.1d.49; T27E9.1d.5; T27E9.1d.6; T27E9.1d.7; T27E9.1d.8; T27E9.1d.9	ant-1.1	-0.073742	0.278857	0.624143
WBGene00007185	B0464.3.1	nlp-36	-0.137803	0.278767	0.624143
WBGene00007322	C05B5.5a.1; C05B5.5b	C05B5.5	-0.342329	0.27882	0.624143
WBGene00021344	Y37B11A.2a.1; Y37B11A.2b.1	rev-3	-0.209658	0.278975	0.624196
WBGene00018846	F54H12.6.1	eef-1B.1	-0.0868642	0.279151	0.62427
WBGene00022770	ZK563.6.1; ZK563.6.2	acp-1	-0.236186	0.279396	0.624623
WBGene00011945	T23D8.7.1	alg-5	-0.145837	0.279779	0.625358
WBGene00003580	Y38A8.1.1	ndx-3	-0.130243	0.27999	0.625669
WBGene00021751	Y50D7A.1.1	Y50D7A.1	-0.170246	0.280243	0.625669
WBGene00016324	C32E8.6a.1; C32E8.6b.1	C32E8.6	-0.25464	0.280371	0.625669
WBGene00001081	F47A4.2.1	dpy-22	-0.116625	0.280919	0.626277
WBGene00003865	ZC513.6.1; ZC513.6.2	oma-2	-0.167951	0.280867	0.626277
WBGene00020126	R173.4.1	flp-26	-0.200557	0.280834	0.626277
WBGene00007680	C18D11.2.1	maa-1	-0.187426	0.281175	0.626674
WBGene00013041	Y49E10.22.1	pstk-1	-0.325658	0.281373	0.626904
WBGene00018776	F53H1.1a.1; F53H1.1b.1; F53H1.1c.1; F53H1.1d.1; F53H1.1e.1	F53H1.1	-0.115413	0.281512	0.627108
WBGene00001629	Y116F11B.12a.1; Y116F11B.12a.2; Y116F11B.12b.1; Y116F11B.12b.2; Y116F11B.12b.3; Y116F11B.12c.1; Y116F11B.12c.2	gly-4	-0.133775	0.281858	0.627421
WBGene00017164	F01F1.10a.1; F01F1.10b.1; F01F1.10c.1	eng-1	-0.140254	0.281729	0.627421
WBGene00303075	T04C10.11.1	T04C10.11	-0.183718	0.28181	0.627421
WBGene00002270	R07B1.2.1; R07B1.2.2	lec-7	-0.410548	0.28189	0.627421
WBGene00015884	C17B7.10a.1; C17B7.10b.1	C17B7.10	-0.571758	0.281816	0.627421
WBGene00018181	F38E1.9.1	mpdu-1	-0.117163	0.282011	0.627491
WBGene00015806	C16A3.1a.1; C16A3.1b.1; C16A3.1c.1	smrc-1	-0.151491	0.282064	0.627491
WBGene00000594	T28C6.6.1	col-3	-0.254795	0.282118	0.627504
WBGene00004787	H06I04.2a.1; H06I04.2b.1; H06I04.2b.2	sft-1	-0.142933	0.282299	0.627619
WBGene00020277	T06A1.1.1	T06A1.1	-0.456079	0.282312	0.627619
WBGene00011960	T23G4.4.1	oac-48	-0.277362	0.282435	0.627787
WBGene00018156	F37E3.1.1	ncbp-1	-0.12126	0.282567	0.627829
WBGene00013925	ZK20.4a.1; ZK20.4a.2; ZK20.4b	coa-7	-0.150901	0.282733	0.627829
WBGene00013380	Y62E10A.14.1	memi-2	-0.313955	0.282813	0.627829
WBGene00011276	R53.7a.1; R53.7a.2; R53.7b.1	aakg-5	-0.135495	0.283022	0.627985
WBGene00014826	R13H4.2a.1; R13H4.2b; R13H4.2c.1; R13H4.2d; R13H4.2e.1	R13H4.2	-0.23058	0.283047	0.627985
WBGene00007065	3R5.1a.1; 3R5.1b.1	pot-3	-0.190959	0.283116	0.628032
WBGene00017925	F29B9.11.1; F29B9.11.2	F29B9.11	-0.0891188	0.28353	0.628124
WBGene00003507	C14C11.6.1	mut-14	-0.143565	0.283531	0.628124
WBGene00006567	Y39B6A.35.1	tgt-2	-0.154136	0.283336	0.628124
WBGene00007732	C25G4.4.1	spe-44	-0.289115	0.283443	0.628124
WBGene00001240	F11E6.5.1	elo-2	-0.298765	0.283409	0.628124
WBGene00017800	F25G6.9.1	F25G6.9	-0.108962	0.283725	0.62814
WBGene00017274	F08F8.9a.1; F08F8.9a.2; F08F8.9b.1; F08F8.9b.2; F08F8.9c.1; F08F8.9c.2	F08F8.9	-0.117561	0.283759	0.62814
WBGene00016048	C24B9.3.1	C24B9.3	-0.121799	0.283778	0.62814
WBGene00011039	R05H5.4.1	R05H5.4	-0.210113	0.283783	0.62814
WBGene00003783	R03D7.7.1	nos-1	-0.207632	0.284055	0.628368
WBGene00015134	B0304.2.1	B0304.2	-0.250028	0.284077	0.628368
WBGene00007857	C31H5.6a.1; C31H5.6a.2; C31H5.6b.1	C31H5.6	-0.199606	0.284476	0.629054
WBGene00008553	F07C6.2.1	F07C6.2	-0.19232	0.284597	0.62915
WBGene00001185	F38G1.2.1	egl-17	-0.298294	0.284621	0.62915
WBGene00009266	F30A10.9.1	F30A10.9	-0.123042	0.285146	0.6301
WBGene00022750	ZK484.4a.1; ZK484.4b.1	ZK484.4	-0.113337	0.285452	0.630218
WBGene00044319	W06E11.5a.1; W06E11.5b.1	tag-266	-0.161779	0.285338	0.630218
WBGene00021261	Y22D7AR.7.1	Y22D7AR.7	-0.37205	0.285365	0.630218
WBGene00003598	F26F4.7.1	nhl-2	-0.0994748	0.286066	0.630444
WBGene00006061	F30A10.5a.1; F30A10.5b.1; F30A10.5b.2; F30A10.5b.3	stl-1	-0.117006	0.285951	0.630444
WBGene00022583	ZC262.8.1	mrps-18A	-0.117688	0.286007	0.630444
WBGene00006573	Y66D12A.22.1; Y66D12A.22.2; Y66D12A.22.3	tin-10	-0.15858	0.285828	0.630444
WBGene00004078	F52E1.1.1	pos-1	-0.19218	0.285684	0.630444
WBGene00002042	H26D21.1.1	hus-1	-0.198099	0.286063	0.630444
WBGene00007284	C03H12.1a.1; C03H12.1b.1; C03H12.1b.2; C03H12.1c.1; C03H12.1d.1; C03H12.1e.1; C03H12.1e.2; C03H12.1f.1	C03H12.1	-0.137036	0.28631	0.630876
WBGene00011248	R11D1.10a.1; R11D1.10b	R11D1.10	-0.149351	0.286977	0.631867
WBGene00021743	Y50D4B.4a.1; Y50D4B.4b.1; Y50D4B.4c.1; Y50D4B.4d.1; Y50D4B.4e.1; Y50D4B.4f.1	Y50D4B.4	-0.469767	0.287231	0.632272
WBGene00000967	T02E1.5a.1; T02E1.5a.2; T02E1.5b.1; T02E1.5c.1	dhs-3	-0.100704	0.287406	0.632282
WBGene00009254	F29D11.2.1	capg-1	-0.112204	0.287423	0.632282
WBGene00015143	B0336.3a.1; B0336.3b.1; B0336.3c.1; B0336.3d.1	rbm-26	-0.117354	0.287371	0.632282
WBGene00006642	F01E11.4.1	tsp-16	-0.475109	0.287504	0.632346
WBGene00007088	B0001.3a.1; B0001.3b.1; B0001.3c.1	B0001.3	-0.113605	0.287654	0.632465
WBGene00021935	Y55F3BL.1.1	mrpl-46	-0.126861	0.287907	0.632917
WBGene00008038	C40H1.2.1	C40H1.2	-0.297209	0.28801	0.632932
WBGene00019118	F59E12.1.1	F59E12.1	-0.126881	0.288163	0.633106
WBGene00004202	C37A5.9.1	pry-1	-0.173719	0.288331	0.633322
WBGene00020728	T23E1.1.1	T23E1.1	-0.444934	0.288435	0.633338
WBGene00004044	F55G1.8.1; F55G1.8.2	plk-3	-0.146001	0.288675	0.633549
WBGene00018802	F54D8.6.1	F54D8.6	-0.110423	0.289252	0.633723
WBGene00000566	Y39A1A.15a.1; Y39A1A.15b.1; Y39A1A.15b.2; Y39A1A.15c.1; Y39A1A.15d.1; Y39A1A.15e.1; Y39A1A.15f.1; Y39A1A.15g.1	cnt-2	-0.138112	0.28907	0.633723
WBGene00015171	B0410.2a.1; B0410.2b.1	vang-1	-0.22327	0.289287	0.633723
WBGene00021262	Y22D7AR.9.1; Y22D7AR.9.2; Y22D7AR.9.3	fbxa-74	-0.231973	0.289082	0.633723
WBGene00015424	C04E6.8.1	C04E6.8	-0.354635	0.289033	0.633723
WBGene00044894	Y71F9AR.4.1	Y71F9AR.4	-0.215491	0.289775	0.63417
WBGene00015434	C04E12.4.1	C04E12.4	-0.325124	0.289772	0.63417
WBGene00020190	T03F1.8a.1; T03F1.8b.1	guk-1	-0.164929	0.289965	0.634172
WBGene00017750	F23F1.10.1	F23F1.10	-0.250602	0.290074	0.634194
WBGene00004241	F54C9.8.1	puf-5	-0.256174	0.290656	0.634836
WBGene00194982	Y17D7B.10.1	Y17D7B.10	-0.288988	0.291079	0.635404
WBGene00003758	F45E4.8.1; F45E4.8.2	nlp-20	-0.29339	0.291253	0.635462
WBGene00019329	K02F3.6.1; K02F3.6.2	ceeh-1	-0.333882	0.291369	0.635462
WBGene00018057	F35F10.7.1	F35F10.7	-0.325276	0.29162	0.635786
WBGene00009483	F36G3.2.1	F36G3.2	-0.124351	0.291779	0.635816
WBGene00009123	F25H2.12a.1; F25H2.12b.1	F25H2.12	-0.193251	0.291739	0.635816
WBGene00016030	C24A1.3a.1; C24A1.3b.1	C24A1.3	-0.120202	0.291892	0.635851
WBGene00015333	C02C2.4.1	slc-17.3	-0.305746	0.291856	0.635851
WBGene00015102	B0280.5.1	cpg-2	-0.160138	0.292171	0.636356
WBGene00001250	C33D3.1.1	elt-2	-0.222476	0.292742	0.637178
WBGene00001188	W08D2.1.1	egl-20	-0.317075	0.29266	0.637178
WBGene00009804	F47B8.3.1	F47B8.3	-0.192925	0.292806	0.637212
WBGene00008979	F20D1.9.1	slc-25A18.1	-0.104646	0.292865	0.637236
WBGene00019462	K07A9.3.1	ccm-2	-0.176536	0.292956	0.637329
WBGene00022590	ZC317.7.1	ZC317.7	-0.30001	0.293028	0.637381
WBGene00009305	F32A7.4.1	F32A7.4	-0.14825	0.293094	0.637405
WBGene00014004	ZK593.8.1	fic-1	-0.157889	0.293251	0.637516
WBGene00010174	F56H9.2a.1; F56H9.2b.1	F56H9.2	-0.252199	0.293284	0.637516
WBGene00004420	R13A5.8.1	rpl-9	-0.0828484	0.293635	0.637789
WBGene00003751	E03D2.1.1	nlp-13	-0.132959	0.293525	0.637789
WBGene00003656	T09A12.4a.1; T09A12.4a.2; T09A12.4a.3; T09A12.4b.1; T09A12.4c.1; T09A12.4d.1; T09A12.4e.1; T09A12.4f.1; T09A12.4g.1; T09A12.4g.2; T09A12.4h.1; T09A12.4i.1; T09A12.4i.2; T09A12.4j.1	nhr-66	-0.139083	0.293699	0.637789
WBGene00044677	ZK353.10a.1; ZK353.10b.1	ZK353.10	-0.243017	0.293614	0.637789
WBGene00012576	Y37H9A.1a.1; Y37H9A.1b.1	Y37H9A.1	-0.139771	0.293798	0.6379
WBGene00008384	D1081.6a.1; D1081.6b.1	D1081.6	-0.221798	0.293956	0.638032
WBGene00004880	Y48G8AL.6.1; Y48G8AL.6.2; Y48G8AL.6.3	smg-2	-0.109792	0.294176	0.638404
WBGene00011604	T08A11.1.1	T08A11.1	-0.106701	0.294356	0.638481
WBGene00001159	C26D10.5a.1; C26D10.5b.1; C26D10.5c	eff-1	-0.245952	0.294276	0.638481
WBGene00019649	K11D12.9.1	K11D12.9	-0.188477	0.294603	0.638702
WBGene00018782	F54A3.3.1	cct-3	-0.0870321	0.29487	0.639175
WBGene00018348	F42C5.6.1	F42C5.6	-0.229242	0.295291	0.639563
WBGene00010947	M176.11.1	M176.11	-0.147063	0.295579	0.639597
WBGene00007237	C01G10.10a.1; C01G10.10b	C01G10.10	-0.162542	0.295597	0.639597
WBGene00018847	F55A3.1.1	marc-6	-0.11444	0.295907	0.640058
WBGene00023421	B0564.11.1; B0564.11.2	rde-11	-0.159435	0.295972	0.640092
WBGene00015202	B0478.3.1	B0478.3	-0.269631	0.296025	0.640103
WBGene00009194	F27E5.5.1	F27E5.5	-0.307129	0.296426	0.640476
WBGene00010771	K11D2.5.1	K11D2.5	-0.143446	0.296833	0.64101
WBGene00013514	Y73F4A.1.1	Y73F4A.1	-0.161771	0.297078	0.641014
WBGene00000722	B0024.1.1	col-149	-1.09633	0.297341	0.641162
WBGene00013792	Y116A8C.13a.1; Y116A8C.13b.1	Y116A8C.13	-0.132751	0.297535	0.641372
WBGene00015816	C16A11.3a.1; C16A11.3b	C16A11.3	-0.16736	0.297532	0.641372
WBGene00020275	T05H4.12.1; T05H4.12.2; T05H4.12.3	atp-4	-0.0889212	0.298004	0.641544
WBGene00022150	Y71G12B.10.1	Y71G12B.10	-0.106326	0.297979	0.641544
WBGene00019097	F59B1.2.1	F59B1.2	-0.143188	0.297943	0.641544
WBGene00013422	Y66A7A.2a.1; Y66A7A.2b.1	Y66A7A.2	-0.15448	0.297945	0.641544
WBGene00010499	K02B12.6.1	K02B12.6	-0.292619	0.297682	0.641544
WBGene00018661	F52C6.4.1	F52C6.4	-0.348806	0.297852	0.641544
WBGene00007975	C36B1.8a.1; C36B1.8b.1; C36B1.8c.1; C36B1.8c.2	gls-1	-0.102887	0.298145	0.641743
WBGene00044025	T01G1.4.1	T01G1.4	-0.139672	0.298372	0.642004
WBGene00019915	R06B10.5.1; R06B10.5.2	tbc-10	-0.196357	0.298496	0.642004
WBGene00018696	F52E1.8.1	pho-6	-0.213915	0.29875	0.642004
WBGene00009323	F32B6.9.1	best-13	-0.214554	0.298604	0.642004
WBGene00017336	F10D2.11.1	ugt-41	-0.214706	0.298852	0.642004
WBGene00000867	H31G24.4.1; H31G24.4.2	cyb-2.2	-0.220979	0.299018	0.642004
WBGene00007963	C36A4.1.1	cyp-25A1	-0.341931	0.298972	0.642004
WBGene00195086	F21C10.13.1	F21C10.13	-0.429866	0.298807	0.642004
WBGene00016892	C53A3.2.1	pgph-3	-0.395218	0.299137	0.642099
WBGene00000046	T09A5.3.1	acr-7	-0.288702	0.299193	0.642115
WBGene00003989	Y18D10A.20.1	pfn-1	-0.0958497	0.299353	0.642231
WBGene00019264	H35B03.2b; H35B03.2c.1; H35B03.2d.1	H35B03.2	-0.167889	0.299877	0.642976
WBGene00009052	F22D6.6.1	ekl-1	-0.111946	0.300486	0.64385
WBGene00008091	C44F1.1.1	C44F1.1	-0.158115	0.300349	0.64385
WBGene00011069	R06F6.6.1	ceh-62	-0.282431	0.300489	0.64385
WBGene00000993	T25G12.7.1	dhs-30	-0.116552	0.300802	0.64431
WBGene00001085	C25G4.5.1	dpy-26	-0.10066	0.301641	0.645002
WBGene00010053	F54D5.9.1	F54D5.9	-0.112579	0.301469	0.645002
WBGene00019543	K08F11.3.1; K08F11.3.2	cif-1	-0.118928	0.301567	0.645002
WBGene00007024	W01A8.1a.1; W01A8.1a.2; W01A8.1b.1; W01A8.1b.2; W01A8.1b.3; W01A8.1c.1; W01A8.1c.2	plin-1	-0.170129	0.301921	0.645002
WBGene00044258	Y57G11C.51.1; Y57G11C.51.2	Y57G11C.51	-0.200231	0.301588	0.645002
WBGene00019516	K08B4.4.1	ugt-20	-0.210554	0.301735	0.645002
WBGene00009743	F45H11.1a.1; F45H11.1b.1	sptf-1	-0.264549	0.301955	0.645002
WBGene00010989	R03D7.2.1	R03D7.2	-0.288992	0.301426	0.645002
WBGene00303099	ZK617.26.1	ZK617.26	-0.411426	0.301939	0.645002
WBGene00017726	F22H10.2.1	F22H10.2	-0.442339	0.301928	0.645002
WBGene00016836	C50F2.2.1	C50F2.2	-0.113584	0.302207	0.64533
WBGene00019808	R01B10.6.1	R01B10.6	-0.134452	0.30235	0.645532
WBGene00011280	R74.6.1	pelo-1	-0.119148	0.302474	0.645692
WBGene00007053	T04D1.4.1	chd-7	-0.106876	0.30302	0.646397
WBGene00003064	R10H10.1.1	lpd-8	-0.108846	0.303026	0.646397
WBGene00016120	C25H3.11a.1; C25H3.11b.1; C25H3.11c.1; C25H3.11d.1	C25H3.11	-0.117168	0.303233	0.646684
WBGene00017879	F28A12.1.1	acd-4	-0.365625	0.30341	0.646838
WBGene00303096	Y75B8A.63.1	Y75B8A.63	-0.30401	0.304165	0.647541
WBGene00002097	F41G3.16.1	ins-14	-0.343201	0.304119	0.647541
WBGene00002717	C01G8.9a.1; C01G8.9b.1; C01G8.9c.1; C01G8.9c.2; C01G8.9d.1; C01G8.9e	let-526	-0.0874986	0.304232	0.64756
WBGene00019650	K11D12.11.1	K11D12.11	-0.190478	0.304769	0.648388
WBGene00044094	ZK265.9.1; ZK265.9.2	fitm-2	-0.114365	0.305068	0.648712
WBGene00010691	K08H2.4.1	K08H2.4	-0.303554	0.305037	0.648712
WBGene00022580	ZC262.3a.1; ZC262.3b.1	iglr-2	-0.0952127	0.305184	0.64875
WBGene00050937	R02D5.8.1	R02D5.8	-0.218827	0.305166	0.64875
WBGene00016326	C32E8.11.1	ubr-1	-0.0964281	0.305727	0.648786
WBGene00013676	Y105E8A.17a.1; Y105E8A.17b.1	ekl-4	-0.117123	0.306238	0.648786
WBGene00006647	F53G2.6a.1; F53G2.6b.1	tsr-1	-0.117361	0.30637	0.648786
WBGene00303101	F20B6.10a.1; F20B6.10b.1	F20B6.10	-0.162259	0.305388	0.648786
WBGene00020280	T06A1.5.1	T06A1.5	-0.190713	0.305628	0.648786
WBGene00010073	F54F12.2a.1; F54F12.2b.1; F54F12.2c.1	F54F12.2	-0.192966	0.305745	0.648786
WBGene00219236	K03B4.9.1	K03B4.9	-0.214936	0.305916	0.648786
WBGene00016467	C36B7.4.1	C36B7.4	-0.227331	0.306363	0.648786
WBGene00017038	D1069.4a.1; D1069.4b.1	dmsr-4	-0.232814	0.306474	0.648786
WBGene00019588	K09F6.5.1	K09F6.5	-0.293252	0.305948	0.648786
WBGene00020977	W03B1.8.1	oac-52	-0.402719	0.306117	0.648786
WBGene00019615	K10B4.3.1	K10B4.3	-0.220386	0.30672	0.649088
WBGene00001190	Y37A1B.11a.1; Y37A1B.11b.1; Y37A1B.11c.1	egl-23	-0.180033	0.306774	0.649098
WBGene00016323	C32E8.5.1; C32E8.5.2	C32E8.5	-0.161035	0.306861	0.649178
WBGene00001562	B0513.1a.1; B0513.1b.1; B0513.1c.1	lin-66	-0.0936184	0.307336	0.649523
WBGene00020146	T01C8.5.1; T01C8.5.2	got-1.2	-0.102288	0.307422	0.649523
WBGene00010263	F58G1.1.1	wago-4	-0.139348	0.307397	0.649523
WBGene00003423	R10E9.1.1	msi-1	-0.150884	0.307331	0.649523
WBGene00003775	T01C3.10a.1; T01C3.10b.1	nmr-2	-0.206226	0.307432	0.649523
WBGene00009842	F48C5.1.1	igeg-2	-0.282249	0.307153	0.649523
WBGene00000898	Y55D5A.5a.1; Y55D5A.5a.2; Y55D5A.5b; Y55D5A.5c.1; Y55D5A.5c.2; Y55D5A.5d.1; Y55D5A.5e.1; Y55D5A.5f.1; Y55D5A.5g.1	daf-2	-0.11102	0.307657	0.649821
WBGene00015673	C10E2.2.1	C10E2.2	-0.223698	0.307744	0.649825
WBGene00011980	T24B8.7a.1; T24B8.7b.1; T24B8.7c.1; T24B8.7c.2; T24B8.7d.1; T24B8.7d.2; T24B8.7e.1; T24B8.7e.2; T24B8.7f.1; T24B8.7f.2; T24B8.7g.1; T24B8.7h.1	T24B8.7	-0.132895	0.307856	0.649826
WBGene00004976	K01A11.4a.1; K01A11.4b.1	spe-41	-0.246363	0.307822	0.649826
WBGene00021771	Y51F10.10a.1; Y51F10.10b.1; Y51F10.10c.1; Y51F10.10d.1; Y51F10.10e.1	spe-48	-0.137392	0.30812	0.650278
WBGene00000753	C44C10.1.1	col-180	-0.269681	0.30827	0.650359
WBGene00000263	F23H11.5.1	F23H11.5	-0.0937878	0.308472	0.650529
WBGene00010677	K08F4.2.1	gtbp-1	-0.0972502	0.308486	0.650529
WBGene00003738	F54F3.1a.1; F54F3.1b.1; F54F3.1c.1	nid-1	-0.102602	0.308633	0.650529
WBGene00015301	C01F1.6.1	C01F1.6	-0.208445	0.308632	0.650529
WBGene00019287	K01A12.3.1	K01A12.3	-0.219043	0.308564	0.650529
WBGene00011846	T19H5.1a.1; T19H5.1b.1	chil-25	-0.297703	0.308777	0.650728
WBGene00020942	W02D7.6.1	W02D7.6	-0.145726	0.308907	0.650835
WBGene00000798	C14A4.5.1	crn-5	-0.158851	0.308987	0.650859
WBGene00010782	K11H3.5a.1; K11H3.5b	K11H3.5	-0.344004	0.309379	0.651373
WBGene00010177	F57A8.1.1; F57A8.1.2	F57A8.1	-0.105258	0.309528	0.651533
WBGene00016740	C48B6.2.1	C48B6.2	-0.198366	0.309733	0.651601
WBGene00007536	C12D8.5.1	daf-36	-0.193699	0.30983	0.6517
WBGene00011996	T24F1.4.1	T24F1.4	-0.263185	0.309928	0.651802
WBGene00021329	Y34D9A.3a.1; Y34D9A.3b.1; Y34D9A.3c.1; Y34D9A.3d.1; Y34D9A.3e.1; Y34D9A.3f.1	Y34D9A.3	-0.121312	0.310003	0.651815
WBGene00003732	F14B8.1a.1; F14B8.1a.2; F14B8.1b.1	nhx-4	-0.127408	0.310385	0.652451
WBGene00019914	R06B10.3.1	clec-150	-0.0990983	0.310586	0.652692
WBGene00022883	ZK1248.15.1	ZK1248.15	-0.146473	0.310805	0.652918
WBGene00008549	F07A11.6a.1; F07A11.6b.1; F07A11.6c.1; F07A11.6d.1; F07A11.6d.2; F07A11.6e.1; F07A11.6f.1; F07A11.6g.1; F07A11.6g.2	din-1	-0.103955	0.310857	0.652924
WBGene00006385	R119.6.1	taf-4	-0.108714	0.311441	0.653165
WBGene00014033	ZK643.1a.1; ZK643.1b.1; ZK643.1c.1; ZK643.1d.1	arrd-15	-0.190074	0.311236	0.653165
WBGene00003729	B0395.1.1	nhx-1	-0.327305	0.311441	0.653165
WBGene00018616	F48G7.5.1	F48G7.5	-0.4758	0.311467	0.653165
WBGene00303057	F33D11.17.1	F33D11.17	-0.236006	0.311649	0.653338
WBGene00004702	T28D9.2a.1; T28D9.2b.1; T28D9.2b.2	rsp-5	-0.106934	0.311934	0.65373
WBGene00012714	Y39E4B.1.1	abce-1	-0.125904	0.312056	0.653807
WBGene00002175	Y105C5B.21a.1; Y105C5B.21b.1; Y105C5B.21b.2; Y105C5B.21c.1; Y105C5B.21d.1; Y105C5B.21e.1; Y105C5B.21f.1; Y105C5B.21g.1; Y105C5B.21g.2; Y105C5B.21h.1	jac-1	-0.176004	0.31207	0.653807
WBGene00010557	K04D7.2a.1; K04D7.2b.1	mspn-1	-0.138285	0.312256	0.653989
WBGene00017290	F09E5.12.1	F09E5.12	-0.330579	0.312456	0.654201
WBGene00009117	F25H2.3.1	F25H2.3	-0.335053	0.31256	0.65421
WBGene00011309	R186.8.1; R186.8.2	R186.8	-0.113405	0.312805	0.654515
WBGene00003523	C05D11.6a.1; C05D11.6b.1; C05D11.6c.1	nas-4	-0.636334	0.3129	0.654611
WBGene00002147	C41C4.4a.1; C41C4.4b.1	ire-1	-0.102807	0.313263	0.65485
WBGene00006442	F58G11.5.1; F58G11.5.2; F58G11.5.3	tag-65	-0.117879	0.313176	0.65485
WBGene00000958	C09E10.2a.1; C09E10.2b.1; C09E10.2c.1; C09E10.2d.1; C09E10.2e.1	dgk-1	-0.129798	0.313397	0.655028
WBGene00022123	Y71F9AR.2.1	Y71F9AR.2	-0.237211	0.313637	0.655217
WBGene00012522	Y32B12B.2a.1; Y32B12B.2b.1; Y32B12B.2c	Y32B12B.2	-0.1153	0.3137	0.655246
WBGene00006368	C54H2.1a.1; C54H2.1b.1	sym-3	-0.193136	0.314313	0.655812
WBGene00000050	D2092.3.1	acr-11	-0.226432	0.314399	0.655876
WBGene00044401	Y55B1BR.6a.1; Y55B1BR.6b.1; Y55B1BR.6c.1; Y55B1BR.6d.1; Y55B1BR.6e.1; Y55B1BR.6f.1; Y55B1BR.6g.1	Y55B1BR.6	-0.299179	0.314459	0.655898
WBGene00004187	C50C3.6.1	prp-8	-0.113854	0.314859	0.656223
WBGene00012779	Y42A5A.4a.1; Y42A5A.4b.1; Y42A5A.4c.1	cdkl-1	-0.204281	0.31479	0.656223
WBGene00303071	M176.16.1	M176.16	-0.219508	0.314777	0.656223
WBGene00007017	Y113G7B.18a.1; Y113G7B.18a.2; Y113G7B.18a.3; Y113G7B.18b.1; Y113G7B.18b.2; Y113G7B.18b.3	mdt-17	-0.129791	0.315043	0.656382
WBGene00006374	T01B11.3.1	syx-4	-0.198682	0.315089	0.656382
WBGene00016439	C35D10.1.1	C35D10.1	-0.103418	0.315281	0.656459
WBGene00004778	K02F2.6.1	ser-3	-0.236431	0.315368	0.656459
WBGene00001035	T03F6.2.1	dnj-17	-0.135362	0.315556	0.656504
WBGene00045495	F11C1.7a.1; F11C1.7b.1; F11C1.7c.1	F11C1.7	-0.270607	0.315603	0.656504
WBGene00010472	K01D12.13a.1; K01D12.13b.1	cdr-7	-0.401163	0.315497	0.656504
WBGene00015147	B0336.7a.1; B0336.7b.1	B0336.7	-0.149156	0.315796	0.656507
WBGene00018281	F41D9.1.1	tbc-18	-0.186437	0.315893	0.656507
WBGene00020003	R11E3.1.1	R11E3.1	-0.3652	0.316187	0.65671
WBGene00303033	B0361.14.1	B0361.14	-0.27187	0.316367	0.656971
WBGene00018611	F48E8.4.1	F48E8.4	-0.0993531	0.316543	0.657026
WBGene00003636	C45E5.6a.1; C45E5.6a.2; C45E5.6b.1; C45E5.6c.1; C45E5.6c.2; C45E5.6c.3; C45E5.6c.4; C45E5.6c.5; C45E5.6d.1; C45E5.6d.2	nhr-46	-0.118022	0.316767	0.657041
WBGene00011893	T21C9.6.1	T21C9.6	-0.127268	0.31673	0.657041
WBGene00013671	Y105E8A.11.1; Y105E8A.11.2	Y105E8A.11	-0.157174	0.316768	0.657041
WBGene00021649	Y47G6A.25.1	Y47G6A.25	-0.204585	0.316799	0.657041
WBGene00015405	C03H5.3a.1; C03H5.3b.1	C03H5.3	-0.146517	0.317181	0.657111
WBGene00014203	ZK1058.3.1	ZK1058.3	-0.18741	0.31716	0.657111
WBGene00011988	T24D1.5.1	har-2	-0.199747	0.317069	0.657111
WBGene00015921	C17H11.1.1	C17H11.1	-0.208829	0.317011	0.657111
WBGene00010476	K01G5.1.1	rnf-113	-0.111519	0.317381	0.65713
WBGene00022174	Y71H2AM.9.1	Y71H2AM.9	-0.119978	0.317666	0.65713
WBGene00010624	K07A12.7.1	mrps-15	-0.130764	0.317463	0.65713
WBGene00020340	T08B1.1a.1; T08B1.1b.1; T08B1.1c.1	T08B1.1	-0.133755	0.317649	0.65713
WBGene00016574	C41H7.4.1	lido-11	-0.213869	0.317688	0.65713
WBGene00022772	ZK616.2.1	ZK616.2	-0.236662	0.317505	0.65713
WBGene00019334	K02F3.12a.1; K02F3.12b.1; K02F3.12b.2	K02F3.12	-0.119801	0.317835	0.65733
WBGene00016760	C49A9.6.1	C49A9.6	-0.121713	0.318206	0.657653
WBGene00016364	C33G8.7.1; C33G8.7.2	nhr-161	-0.214518	0.31824	0.657653
WBGene00004801	F46G10.7a.1; F46G10.7b.1; F46G10.7c.1	sir-2.2	-0.120988	0.318419	0.657713
WBGene00007980	C36E8.1.1; C36E8.1.2	C36E8.1	-0.0860473	0.318552	0.657885
WBGene00015928	C17H12.2.1; C17H12.2.2	C17H12.2	-0.128979	0.318604	0.65789
WBGene00007615	C15H11.5.1; C15H11.5.2	set-31	-0.143916	0.31881	0.658192
WBGene00021476	Y39G10AR.21a.1; Y39G10AR.21b.1; Y39G10AR.21c.1	nsun-4	-0.157398	0.31885	0.658192
WBGene00020050	R13A5.7.1	R13A5.7	-0.274432	0.318995	0.658287
WBGene00003638	ZK662.3a.1; ZK662.3b.1; ZK662.3b.2	nhr-48	-0.165441	0.319052	0.658301
WBGene00012342	W08D2.7.1	mtr-4	-0.126808	0.319171	0.658443
WBGene00001834	C53A5.3.1	hda-1	-0.0926281	0.319608	0.659138
WBGene00005032	AH6.10.1	sra-6	-0.279896	0.319809	0.659451
WBGene00077761	F17C11.17.1	zip-9	-0.217424	0.319904	0.659544
WBGene00002249	ZK353.6.1	lap-1	-0.0984023	0.320255	0.659855
WBGene00016215	C29F5.7.1	glb-10	-0.201516	0.320312	0.659868
WBGene00015795	C15F1.2.1	C15F1.2	-0.53169	0.320662	0.660384
WBGene00000100	C25A11.4a.1; C25A11.4b.1; C25A11.4c.1; C25A11.4c.2; C25A11.4d.1; C25A11.4e.1; C25A11.4f.1; C25A11.4f.2; C25A11.4g.1; C25A11.4h.1; C25A11.4i.1; C25A11.4j.1; C25A11.4k.1; C25A11.4l.1; C25A11.4m.1	ajm-1	-0.112377	0.320759	0.660464
WBGene00020062	R13D11.8a.1; R13D11.8b	nhr-270	-0.318278	0.320801	0.660464
WBGene00021363	Y37E11AL.8.1; Y37E11AL.8.2	taf-6.2	-0.124055	0.321071	0.66071
WBGene00001568	F32H2.1a.1; F32H2.1b.1	snpc-4	-0.105119	0.321177	0.660745
WBGene00011875	T20G5.14.1	cox-14	-0.137647	0.321188	0.660745
WBGene00011030	R05D7.5a.1; R05D7.5b.1; R05D7.5c.1	R05D7.5	-0.21289	0.321548	0.661178
WBGene00185079	W10D9.6a.1; W10D9.6b.1	W10D9.6	-0.135445	0.321933	0.66166
WBGene00016531	C39D10.3a.1; C39D10.3b.1	pcyt-2.2	-0.149664	0.322081	0.661738
WBGene00303093	Y55B1BL.2.1	Y55B1BL.2	-0.171516	0.322226	0.661738
WBGene00020948	W02F12.3.1	era-1	-0.223853	0.322372	0.661738
WBGene00013445	Y66D12A.19.1	Y66D12A.19	-0.144153	0.322522	0.661838
WBGene00001906	F17E9.10.1	his-32	-0.230115	0.322846	0.662198
WBGene00009296	F31E9.3.1	F31E9.3	-0.346212	0.32309	0.662198
WBGene00003010	B0001.1a.1; B0001.1b.1; B0001.1c.1	lin-24	-0.135997	0.323387	0.662482
WBGene00006220	T01B11.5a.1; T01B11.5b.1	str-176	-0.468715	0.32367	0.662548
WBGene00000460	T26C11.7.1; T26C11.7.2	ceh-39	-0.239216	0.324327	0.663583
WBGene00010993	R03E1.2.1	vha-20	-0.0898436	0.324535	0.663686
WBGene00018208	F39G3.3.1	F39G3.3	-0.138594	0.324578	0.663686
WBGene00016128	C26B2.6.1	elpc-4	-0.139113	0.324926	0.663882
WBGene00011826	T18D3.9.1	T18D3.9	-0.203506	0.324877	0.663882
WBGene00004959	Y110A7A.12.1	spe-5	-0.221898	0.324843	0.663882
WBGene00011761	T13H5.8.1	T13H5.8	-0.113317	0.325401	0.664339
WBGene00003721	T01G6.2a.1; T01G6.2b.1	nhr-131	-0.182007	0.325375	0.664339
WBGene00021322	Y34B4A.6.1	Y34B4A.6	-0.119565	0.325604	0.664501
WBGene00021104	W09B6.4a.1; W09B6.4b.1; W09B6.4b.2; W09B6.4c.1	W09B6.4	-0.167541	0.325631	0.664501
WBGene00004046	F45E4.2.1	plp-1	-0.0934747	0.325766	0.664571
WBGene00004753	Y106G6H.7.1	sec-8	-0.118548	0.325904	0.66475
WBGene00012164	W01A8.2a.1; W01A8.2b	W01A8.2	-0.16696	0.326031	0.664803
WBGene00013610	Y102A5C.1.1	fbxa-206	-0.2096	0.326144	0.664829
WBGene00021088	W08E12.7.1; W08E12.7.2	W08E12.7	-0.104022	0.326518	0.665385
WBGene00001227	R08D7.3.1	eif-3.D	-0.106223	0.326747	0.6656
WBGene00003373	T28A8.7.1	mlh-1	-0.157238	0.326754	0.6656
WBGene00019488	K07D4.9.1	K07D4.9	-0.169832	0.326811	0.6656
WBGene00012179	W01D2.1.1; W01D2.1.2; W01D2.1.3	W01D2.1	-0.0719335	0.32695	0.665748
WBGene00020511	T14G11.3.1	immt-1	-0.0875086	0.327032	0.665748
WBGene00013081	Y51A2D.14.1; Y51A2D.14.2	Y51A2D.14	-0.162902	0.327099	0.665748
WBGene00020550	T17H7.1.1; T17H7.1.2; T17H7.1.3; T17H7.1.4	T17H7.1	-0.714649	0.32706	0.665748
WBGene00004033	E01H11.1a.1; E01H11.1b.1; E01H11.1c.1; E01H11.1d.1	pkc-2	-0.0993561	0.327415	0.665773
WBGene00002245	K08B4.1a.1; K08B4.1b.1; K08B4.1c.1; K08B4.1d.1	lag-1	-0.11041	0.327401	0.665773
WBGene00015132	B0303.14.1	B0303.14	-0.247888	0.327294	0.665773
WBGene00006739	C41C4.6.1	ulp-4	-0.0916962	0.327872	0.66578
WBGene00011743	T13F2.2.1	T13F2.2	-0.110132	0.327719	0.66578
WBGene00007581	C14B1.10.1; C14B1.10.2	alkb-8	-0.111434	0.327759	0.66578
WBGene00010922	M142.5.1	M142.5	-0.111926	0.327824	0.66578
WBGene00044732	T03G11.10.1	T03G11.10	-0.247023	0.327865	0.66578
WBGene00011824	T18D3.7a.1; T18D3.7a.2; T18D3.7b.1; T18D3.7b.2; T18D3.7c.1; T18D3.7c.2	T18D3.7	-0.158186	0.328526	0.666186
WBGene00021549	Y44E3A.4.1	cdap-2	-0.123141	0.328636	0.66622
WBGene00000567	ZK632.6a.1; ZK632.6b.1	cnx-1	-0.0879335	0.329053	0.666229
WBGene00006638	T14G10.6.1	tsp-12	-0.117753	0.329102	0.666229
WBGene00016583	C42C1.5.1; C42C1.5.2	tag-335	-0.12735	0.328906	0.666229
WBGene00012059	T26G10.1.1	T26G10.1	-0.137486	0.329034	0.666229
WBGene00003409	E03G2.2.1	mrp-3	-0.253642	0.328881	0.666229
WBGene00008121	C46F11.6.1	C46F11.6	-0.139847	0.329438	0.666705
WBGene00021327	Y34D9A.1.1	mrpl-38	-0.0995004	0.329583	0.666815
WBGene00011143	R08D7.2.1; R08D7.2.2	rpap-2	-0.133789	0.329607	0.666815
WBGene00021676	Y48G1C.1.1	pid-2	-0.155804	0.329644	0.666815
WBGene00021736	Y50D4A.2a.1; Y50D4A.2a.2; Y50D4A.2a.3; Y50D4A.2b.1	wrb-1	-0.127981	0.329744	0.666882
WBGene00012235	W04A4.6.1	W04A4.6	-0.15395	0.330104	0.667029
WBGene00004951	K10B3.10a.1; K10B3.10b.1	spc-1	-0.0992587	0.330207	0.667088
WBGene00020481	T13C2.6a.1; T13C2.6b.1	T13C2.6	-0.179052	0.330248	0.667088
WBGene00010036	F54C8.2.1	cpar-1	-0.215734	0.330403	0.667224
WBGene00009579	F40F8.8a.1; F40F8.8b.1	arrd-6	-0.211865	0.33048	0.667279
WBGene00013224	Y55D9A.2a.1; Y55D9A.2b.1	Y55D9A.2	-0.1464	0.330649	0.667517
WBGene00000407	T27E9.3.1	cdk-5	-0.128691	0.330911	0.667701
WBGene00017786	F25E5.5.1	F25E5.5	-0.162811	0.330979	0.667701
WBGene00014132	ZK896.1.1	ZK896.1	-0.264397	0.331651	0.668472
WBGene00001258	Y80D3A.2a.1; Y80D3A.2b.1; Y80D3A.2c.1; Y80D3A.2d.1; Y80D3A.2e.1	emb-4	-0.102923	0.331972	0.668554
WBGene00012643	Y39A1A.3.1	Y39A1A.3	-0.109195	0.331929	0.668554
WBGene00017356	F10E9.4.1; F10E9.4.2	F10E9.4	-0.139102	0.332302	0.669061
WBGene00000542	C06G4.2a.1; C06G4.2a.2; C06G4.2b.1; C06G4.2b.2; C06G4.2b.3; C06G4.2c.1; C06G4.2d.1	clp-1	-0.156802	0.332396	0.669061
WBGene00018665	F52C6.8.1	bath-4	-0.22999	0.332404	0.669061
WBGene00013055	Y50E8A.12a.1; Y50E8A.12b.1; Y50E8A.12c.1	Y50E8A.12	-0.261728	0.332427	0.669061
WBGene00020625	T20F5.3.1; T20F5.3.2	mrrf-1	-0.152369	0.332694	0.669226
WBGene00008255	C51E3.10a.1; C51E3.10b.1; C51E3.10c.1	C51E3.10	-0.413157	0.332955	0.669408
WBGene00001775	Y53F4B.30.1	gst-27	-0.126846	0.333133	0.669563
WBGene00003876	C06G8.2.1; C06G8.2.2	pept-2	-0.198111	0.333459	0.669811
WBGene00013217	Y54G11A.8a.1; Y54G11A.8b.1	ddl-3	-0.0980047	0.333975	0.670102
WBGene00012358	W09D6.5.1	W09D6.5	-0.123965	0.334061	0.670102
WBGene00001508	C10F3.6.1; C10F3.6.2	fut-8	-0.14821	0.333957	0.670102
WBGene00012195	W02A11.5.1; W02A11.5.2	bath-34	-0.210659	0.334058	0.670102
WBGene00000057	F28F8.1.1	acr-18	-0.300753	0.334556	0.670788
WBGene00022360	Y92H12A.4a.1; Y92H12A.4a.2; Y92H12A.4b; Y92H12A.4c.1; Y92H12A.4d.1	Y92H12A.4	-0.121231	0.334724	0.670922
WBGene00021286	Y24D9A.8a.1; Y24D9A.8a.2; Y24D9A.8b.1; Y24D9A.8b.2; Y24D9A.8b.3	tald-1	-0.0884002	0.335944	0.670929
WBGene00003789	K12D12.2.1; K12D12.2.2	npp-3	-0.099649	0.335682	0.670929
WBGene00010502	K02C4.3a.1; K02C4.3b.1; K02C4.3c.1; K02C4.3d.1; K02C4.3e.1	K02C4.3	-0.101301	0.335959	0.670929
WBGene00022832	ZK973.3.1	pdp-1	-0.103733	0.336862	0.670929
WBGene00011936	T22H2.6a.1; T22H2.6b.1	pgrn-1	-0.106191	0.335773	0.670929
WBGene00020094	R144.4a.1; R144.4b.1	wip-1	-0.107911	0.336422	0.670929
WBGene00020628	T20F5.6.1	T20F5.6	-0.109007	0.33617	0.670929
WBGene00001630	Y39E4B.12a.1; Y39E4B.12a.2; Y39E4B.12a.3; Y39E4B.12b.1; Y39E4B.12b.2; Y39E4B.12b.3; Y39E4B.12c.1; Y39E4B.12c.2; Y39E4B.12c.3	gly-5	-0.110473	0.336349	0.670929
WBGene00017981	F32D1.1a.1; F32D1.1a.2; F32D1.1b.1; F32D1.1c.1	figl-1	-0.112991	0.335205	0.670929
WBGene00004775	Y47G6A.12.1; Y47G6A.12.2	sep-1	-0.114204	0.336331	0.670929
WBGene00002059	F53A2.6a.1; F53A2.6a.2; F53A2.6b.1; F53A2.6b.2	ife-1	-0.11446	0.335397	0.670929
WBGene00009507	F37D6.1.1	mus-101	-0.122706	0.33675	0.670929
WBGene00011016	R04F11.3.1	R04F11.3	-0.1254	0.335338	0.670929
WBGene00020932	W02D3.2.1; W02D3.2.2	dhod-1	-0.132645	0.336649	0.670929
WBGene00000382	C43E11.10.1	cdc-6	-0.140038	0.336719	0.670929
WBGene00002032	F41H10.10.1	htp-1	-0.156986	0.3352	0.670929
WBGene00004380	C06A5.9.1	rnf-1	-0.158516	0.33624	0.670929
WBGene00012210	W02D9.4.1	W02D9.4	-0.203858	0.33656	0.670929
WBGene00044483	H06H21.11.1	H06H21.11	-0.204744	0.336759	0.670929
WBGene00012624	Y38H6C.11.1	fbxa-150	-0.205596	0.336448	0.670929
WBGene00021643	Y47G6A.17.1	ccep-290	-0.215674	0.336038	0.670929
WBGene00016874	C52B11.5.1	C52B11.5	-0.231587	0.336627	0.670929
WBGene00006938	F35H8.7.1	wee-1.1	-0.311018	0.33509	0.670929
WBGene00022616	ZC449.6.1	hsd-3	-0.323668	0.334797	0.670929
WBGene00007398	C07A4.3.1	C07A4.3	-0.331525	0.33612	0.670929
WBGene00007891	C33B4.2.1	C33B4.2	-0.480774	0.335494	0.670929
WBGene00235315	Y50D4A.10.1	Y50D4A.10	-0.286305	0.336983	0.671069
WBGene00007145	B0334.5.1	B0334.5	-0.0959639	0.337293	0.671383
WBGene00013331	Y57G11C.42a.1; Y57G11C.42b.1; Y57G11C.42c.1; Y57G11C.42d.1; Y57G11C.42e; Y57G11C.42f; Y57G11C.42g; Y57G11C.42h	Y57G11C.42	-0.251877	0.337771	0.672134
WBGene00021758	Y50D7A.10.1	Y50D7A.10	-0.123705	0.338054	0.672322
WBGene00044322	F15A4.12.1; F15A4.12.2	tag-280	-0.159306	0.338217	0.67241
WBGene00009161	F26E4.6.1	cox-7C	-0.0798373	0.338588	0.672852
WBGene00008887	F16D3.4.1	tbcd-1	-0.114339	0.338949	0.672852
WBGene00001036	T04A8.9.1; T04A8.9.2	dnj-18	-0.143335	0.338693	0.672852
WBGene00006970	F28F9.1.1	zag-1	-0.151245	0.338679	0.672852
WBGene00017586	F19B10.4.1	F19B10.4	-0.22701	0.338922	0.672852
WBGene00018071	F35H10.6.1	F35H10.6	-0.133017	0.339105	0.672946
WBGene00003583	EEED8.8.1	ndx-6	-0.140636	0.339149	0.672946
WBGene00010843	M03C11.6.1	M03C11.6	-0.167168	0.339417	0.673274
WBGene00010056	F54D5.14.1	smc-6	-0.0946031	0.339498	0.673334
WBGene00008418	D2030.8.1; D2030.8.2	D2030.8	-0.132646	0.339624	0.673409
WBGene00021781	Y51H7C.3.1	Y51H7C.3	-0.281253	0.339761	0.673451
WBGene00020712	T23B3.4.1	ckr-1	-0.23569	0.340074	0.67387
WBGene00020757	T24C4.1.1	ucr-2.3	-0.104974	0.340586	0.674479
WBGene00010258	F58E6.11.1	F58E6.11	-0.224367	0.340557	0.674479
WBGene00004485	T01C3.6.1; T01C3.6.2	rps-16	-0.0819058	0.340736	0.674503
WBGene00007985	C36F7.2.1; C36F7.2.2	swah-1	-0.179219	0.340818	0.674534
WBGene00012471	Y17G7B.20a.1; Y17G7B.20b.1; Y17G7B.20b.2; Y17G7B.20c.1; Y17G7B.20c.2; Y17G7B.20d.1; Y17G7B.20e.1	Y17G7B.20	-0.179125	0.341316	0.675014
WBGene00020437	T12A2.2.1; T12A2.2.2	stt-3	-0.086706	0.342462	0.675087
WBGene00020549	T17E9.2a.1; T17E9.2b.1; T17E9.2c	nmt-1	-0.0912267	0.342228	0.675087
WBGene00004036	F31B12.1a.1; F31B12.1b.1; F31B12.1c.1; F31B12.1d.1; F31B12.1e.1; F31B12.1f.1	plc-1	-0.100625	0.342555	0.675087
WBGene00003034	F42A9.2.1	lin-49	-0.111361	0.342006	0.675087
WBGene00011047	R06A4.2.1	R06A4.2	-0.117235	0.342119	0.675087
WBGene00019167	H06I04.1a.1; H06I04.1b.1; H06I04.1c.1; H06I04.1c.2; H06I04.1d.1; H06I04.1e.1; H06I04.1e.2	H06I04.1	-0.122466	0.342624	0.675087
WBGene00002053	F10C1.2a.1; F10C1.2a.2; F10C1.2b.1	ifb-1	-0.126256	0.342154	0.675087
WBGene00006387	W09B6.2a.1; W09B6.2b.1; W09B6.2c.1; W09B6.2c.2; W09B6.2d.1; W09B6.2e.1	taf-6.1	-0.136798	0.342251	0.675087
WBGene00021986	Y59C2A.3.1	Y59C2A.3	-0.13724	0.342101	0.675087
WBGene00015461	C05C8.2.1	krr-1	-0.165166	0.342129	0.675087
WBGene00012889	Y45F10D.10a.1; Y45F10D.10b.1	icap-1	-0.18691	0.342181	0.675087
WBGene00011445	T04F8.7a.1; T04F8.7b.1	T04F8.7	-0.248783	0.341738	0.675087
WBGene00014864	Y18D10A.22.1	Y18D10A.22	-0.257035	0.34221	0.675087
WBGene00044916	F40F8.11a.1; F40F8.11a.2; F40F8.11b.1; F40F8.11b.2; F40F8.11b.3	F40F8.11	-0.111436	0.342837	0.675179
WBGene00007094	B0019.2.1	B0019.2	-0.138931	0.342883	0.675179
WBGene00019323	K02F2.3.1	teg-4	-0.100864	0.343506	0.675814
WBGene00004884	Y54F10AL.2a.1; Y54F10AL.2b.1; Y54F10AL.2c.1	smg-6	-0.101772	0.343513	0.675814
WBGene00012261	W04G3.8.1	lpr-3	-0.66015	0.343512	0.675814
WBGene00021401	Y38C1AA.11.1; Y38C1AA.11.2	prdx-6	-0.117302	0.343837	0.675847
WBGene00013557	Y75B8A.24.1; Y75B8A.24.2	Y75B8A.24	-0.15171	0.343706	0.675847
WBGene00011226	R11.1.1	slc-25A21	-0.262627	0.343696	0.675847
WBGene00007277	C03D6.5.1	asfl-1	-0.193944	0.344211	0.676226
WBGene00003231	AH6.5.1	mex-6	-0.199194	0.344667	0.676773
WBGene00003002	C03B8.4.1	lin-13	-0.0900942	0.345174	0.677065
WBGene00000482	T14G8.1.1	chd-3	-0.0916201	0.345042	0.677065
WBGene00018987	F56F10.4.1	lgl-1	-0.101018	0.345636	0.677065
WBGene00012666	Y39B6A.3a.1; Y39B6A.3b.1	Y39B6A.3	-0.129966	0.345612	0.677065
WBGene00016150	C26F1.7a.1; C26F1.7a.2; C26F1.7b.1	hint-3	-0.187663	0.345104	0.677065
WBGene00015590	C08C3.2a.1; C08C3.2a.2; C08C3.2b.1	bath-15	-0.217042	0.345586	0.677065
WBGene00022377	Y94H6A.4.1	gpx-4	-0.219705	0.345614	0.677065
WBGene00013432	Y66D12A.6.1	Y66D12A.6	-0.254619	0.345345	0.677065
WBGene00017133	EEED8.2.1	EEED8.2	-0.265679	0.345601	0.677065
WBGene00004423	F07D10.1.1	rpl-11.2	-0.0791068	0.345983	0.677644
WBGene00021952	Y55H10A.1.1	vha-19	-0.0810173	0.346218	0.67789
WBGene00022613	ZC449.3a.1; ZC449.3a.2; ZC449.3b.1	sek-3	-0.119099	0.346173	0.67789
WBGene00011926	T22C8.5.1	sptf-2	-0.176758	0.346393	0.677944
WBGene00012858	Y44F5A.1.1	Y44F5A.1	-0.182573	0.346498	0.67795
WBGene00003698	F35E8.12.1	nhr-108	-0.268435	0.346705	0.678253
WBGene00018906	F55G1.13.1	egas-4	-0.322919	0.347936	0.680156
WBGene00009926	F52B11.3.1	noah-2	-0.616326	0.348318	0.680294
WBGene00016139	C26E6.3.1	ntl-9	-0.101407	0.34862	0.680327
WBGene00006868	M03A1.1a.1; M03A1.1b.1	vab-1	-0.115511	0.348735	0.680327
WBGene00003590	C28A5.3.1	nex-3	-0.131082	0.348663	0.680327
WBGene00015487	C05D11.10.1	mrps-17	-0.136036	0.348646	0.680327
WBGene00008273	C53B4.3.1; C53B4.3.2; C53B4.3.3	C53B4.3	-0.107673	0.34938	0.680511
WBGene00010839	M03C11.2.1; M03C11.2.2	chl-1	-0.118997	0.349299	0.680511
WBGene00004248	W06H3.2a.1; W06H3.2b.1	pus-1	-0.123654	0.349067	0.680511
WBGene00022775	ZK616.5.1	ZK616.5	-0.18543	0.349368	0.680511
WBGene00018486	F46C8.7a.1; F46C8.7b	glb-16	-0.202184	0.349323	0.680511
WBGene00003627	F58G6.5a.1; F58G6.5b.1; F58G6.5c.1; F58G6.5d.1	nhr-34	-0.237774	0.349039	0.680511
WBGene00000508	F44B9.3a.1; F44B9.3b.1	cit-1.2	-0.0987339	0.349995	0.681156
WBGene00010721	K09E4.3a.1; K09E4.3b.1	K09E4.3	-0.114056	0.350171	0.681383
WBGene00006914	F35H10.4.1; F35H10.4.2; F35H10.4.3	vha-5	-0.152943	0.350281	0.681412
WBGene00004783	Y73B6BL.5a.1; Y73B6BL.5a.2; Y73B6BL.5b.1; Y73B6BL.5c.1; Y73B6BL.5c.2; Y73B6BL.5d.1; Y73B6BL.5d.2; Y73B6BL.5e.1; Y73B6BL.5e.2	seu-1	-0.0917281	0.350712	0.681944
WBGene00015159	B0361.5a.1; B0361.5b.1	psd-1	-0.1128	0.350842	0.681944
WBGene00015974	C18E3.5.1	snrp-40.2	-0.16422	0.351199	0.68205
WBGene00000101	D1022.7a.1; D1022.7a.2; D1022.7b.1; D1022.7b.2; D1022.7c.1; D1022.7c.2	aka-1	-0.101278	0.351469	0.682215
WBGene00016422	C34G6.6a.1; C34G6.6b.1; C34G6.6c.1	noah-1	-0.658769	0.351528	0.682229
WBGene00018835	F54F2.7.1	F54F2.7	-0.165722	0.351617	0.682235
WBGene00016641	C44C1.1.1	C44C1.1	-0.203729	0.351675	0.682235
WBGene00012256	W04G3.2.1	lpr-5	-0.633505	0.351883	0.682417
WBGene00016808	C50D2.5.1	C50D2.5	-0.115333	0.351965	0.682475
WBGene00016147	C26F1.2.1	cyp-32A1	-0.61693	0.352063	0.682564
WBGene00017837	F26G1.1.1	F26G1.1	-0.0982029	0.352287	0.682639
WBGene00006352	F26E4.1.1	sur-6	-0.0836952	0.352534	0.682665
WBGene00001151	F38H4.8a.1; F38H4.8a.2; F38H4.8b.1; F38H4.8c	ech-2	-0.100287	0.352841	0.682771
WBGene00007702	C24H11.5a.1; C24H11.5b.1	C24H11.5	-0.162895	0.35325	0.68336
WBGene00000912	R13H8.1a.1; R13H8.1b.1; R13H8.1b.2; R13H8.1c.1; R13H8.1c.2; R13H8.1d.1; R13H8.1e.1; R13H8.1f.1; R13H8.1g.1; R13H8.1h.1; R13H8.1i.1; R13H8.1k.1; R13H8.1l.1; R13H8.1m.1	daf-16	-0.0933112	0.353311	0.683379
WBGene00007901	C33D9.8.1	C33D9.8	-0.223065	0.353394	0.683439
WBGene00235114	ZK105.13.1	ZK105.13	-0.214465	0.353867	0.684153
WBGene00013118	Y51H4A.24.1	Y51H4A.24	-0.191493	0.354079	0.684162
WBGene00020736	T23F2.3.1	T23F2.3	-0.191908	0.354025	0.684162
WBGene00045183	T28C6.10.1	T28C6.10	-0.425188	0.35406	0.684162
WBGene00013761	Y113G7B.11.1	Y113G7B.11	-0.196369	0.354471	0.684757
WBGene00009477	F36F2.3a.1; F36F2.3b.1	rbpl-1	-0.0877058	0.354863	0.684975
WBGene00011399	T03F6.3.1	T03F6.3	-0.12207	0.355066	0.684975
WBGene00019116	F59E11.11.1	nhr-143	-0.153508	0.354877	0.684975
WBGene00018732	F53A9.9.1	F53A9.9	-0.217857	0.35488	0.684975
WBGene00045340	T10G3.8.1	T10G3.8	-0.220429	0.354966	0.684975
WBGene00006060	ZC513.12.1	sth-1	-0.38998	0.35474	0.684975
WBGene00000218	F21F8.3.1; F21F8.3.2	asp-5	-0.119285	0.355365	0.685342
WBGene00001592	F25F8.2.1	glc-2	-0.256163	0.355552	0.685603
WBGene00018046	F35D11.5.1	coa-3	-0.100727	0.35568	0.685653
WBGene00018211	F39G3.6.1	oac-24	-0.23805	0.356108	0.68591
WBGene00010116	F55F3.2a.1; F55F3.2b.1	F55F3.2	-0.120115	0.356546	0.686418
WBGene00012885	Y45F10D.4.1	Y45F10D.4	-0.0990601	0.35663	0.686478
WBGene00013682	Y105E8A.25a.1; Y105E8A.25b.1; Y105E8A.25c.1; Y105E8A.25d.1; Y105E8A.25d.2; Y105E8A.25d.3; Y105E8A.25e.1; Y105E8A.25e.2; Y105E8A.25e.3; Y105E8A.25f.1; Y105E8A.25g.1	Y105E8A.25	-0.0845777	0.356693	0.6865
WBGene00235256	Y54G11A.19.1	Y54G11A.19	-0.263426	0.357018	0.686999
WBGene00003415	F58B3.5a.1; F58B3.5b.1; F58B3.5c.1	mars-1	-0.0899633	0.357197	0.687146
WBGene00016622	C43H8.2.1; C43H8.2.2	mafr-1	-0.10633	0.357595	0.687146
WBGene00006732	F26H9.7.1	uev-3	-0.133509	0.357312	0.687146
WBGene00003037	JC8.6a.1; JC8.6b.1	lin-54	-0.133628	0.357343	0.687146
WBGene00044035	F27E5.7.1	F27E5.7	-0.192987	0.357705	0.687146
WBGene00021379	Y37E11B.7a.1; Y37E11B.7b.1	Y37E11B.7	-0.294526	0.357611	0.687146
WBGene00006388	F54F7.1.1	taf-7.1	-0.387572	0.357372	0.687146
WBGene00007599	C15A11.7a.1; C15A11.7b	C15A11.7	-0.567935	0.357465	0.687146
WBGene00012298	W06D4.4.1	prmt-7	-0.110584	0.358108	0.687598
WBGene00013602	Y87G2A.16.1	Y87G2A.16	-0.393974	0.358149	0.687598
WBGene00007155	B0379.1a.1; B0379.1b	B0379.1	-0.213293	0.358235	0.687643
WBGene00000743	T10E10.6.1	col-170	-0.251796	0.358402	0.687784
WBGene00002889	F20H11.2.1	let-765	-0.129026	0.358662	0.68779
WBGene00010805	M01E5.2.1; M01E5.2.2	M01E5.2	-0.131874	0.358666	0.68779
WBGene00004823	C06A8.4.1	skr-17	-0.147201	0.358604	0.68779
WBGene00018343	F42A10.7.1	F42A10.7	-0.4563	0.35878	0.687908
WBGene00021209	Y18H1A.3a.1; Y18H1A.3b.1; Y18H1A.3c.1; Y18H1A.3d.1; Y18H1A.3e.1	hgap-1	-0.0959492	0.358835	0.687915
WBGene00001582	K02A11.1a.1; K02A11.1a.2; K02A11.1a.3; K02A11.1b.1; K02A11.1b.2; K02A11.1b.3	gfi-2	-0.100467	0.359387	0.687974
WBGene00015107	B0280.13.1	viro-2	-0.171665	0.359373	0.687974
WBGene00019683	K12H6.2.1; K12H6.2.2	K12H6.2	-0.178666	0.358936	0.687974
WBGene00002368	K08E7.3.1	let-99	-0.183897	0.359377	0.687974
WBGene00022076	Y69A2AR.5.1	daao-1	-0.301419	0.359194	0.687974
WBGene00021900	Y54H5A.2.1	Y54H5A.2	-0.110401	0.359615	0.688311
WBGene00013006	Y48E1B.7.1	lin-38	-0.121486	0.360016	0.688845
WBGene00002202	C03C10.1.1; C03C10.1.2	kin-19	-0.0746591	0.360298	0.688851
WBGene00018259	F41B4.3.1	F41B4.3	-0.206344	0.36024	0.688851
WBGene00010215	F57G8.6.1	nhr-193	-0.216908	0.360334	0.688851
WBGene00001743	K06H7.4.1	grp-1	-0.101636	0.360995	0.689406
WBGene00005111	T19H12.4.1	srd-33	-0.247149	0.361023	0.689406
WBGene00019822	R02D3.4a.1; R02D3.4b.1; R02D3.4c.1	R02D3.4	-0.0917519	0.361363	0.689657
WBGene00021367	Y37E11AM.3b.1; Y37E11AM.3c.1	Y37E11AM.3	-0.111957	0.361269	0.689657
WBGene00004827	K08H2.1.1	skr-21	-0.212084	0.361349	0.689657
WBGene00001862	ZK381.1a.1; ZK381.1a.2; ZK381.1b	him-3	-0.126529	0.361985	0.690543
WBGene00017085	E01A2.2a.1; E01A2.2b.1	E01A2.2	-0.0889057	0.362175	0.690557
WBGene00000206	F35G12.10.1; F35G12.10.2	asb-1	-0.102829	0.362049	0.690557
WBGene00008344	C56A3.5.1; C56A3.5.2	C56A3.5	-0.122165	0.362145	0.690557
WBGene00011404	T03F7.7a.1; T03F7.7b.1	T03F7.7	-0.188034	0.362253	0.690557
WBGene00021332	Y34D9A.7a.1; Y34D9A.7b.1; Y34D9A.7c.1	Y34D9A.7	-0.1348	0.362495	0.690619
WBGene00002078	ZK742.1a.1; ZK742.1a.2; ZK742.1a.3; ZK742.1b.1; ZK742.1b.2; ZK742.1b.3	xpo-1	-0.087182	0.362781	0.690765
WBGene00001050	F54C1.2.1; F54C1.2.2	dom-3	-0.140042	0.362718	0.690765
WBGene00009365	F33H1.4.1; F33H1.4.2	F33H1.4	-0.107783	0.362974	0.690933
WBGene00020953	W02G9.3.1	W02G9.3	-0.110526	0.363161	0.690936
WBGene00008096	C44H4.8.1	C44H4.8	-0.212383	0.363068	0.690936
WBGene00011348	T01H3.2.1; T01H3.2.2	T01H3.2	-0.0931561	0.363265	0.690989
WBGene00016674	C45G9.2.1	C45G9.2	-0.151272	0.363412	0.691168
WBGene00011146	R08D7.6a.1; R08D7.6b.1	pde-2	-0.0894137	0.363532	0.691268
WBGene00003163	R03E9.1.1	mdl-1	-0.142613	0.363714	0.691344
WBGene00017914	F29A7.4.1	F29A7.4	-0.236902	0.363825	0.691455
WBGene00004481	F54E7.2.1; F54E7.2.2; F54E7.2.3; F54E7.2.4	rps-12	-0.0671036	0.364675	0.692428
WBGene00016757	C49A9.3.1	C49A9.3	-0.122702	0.364756	0.692428
WBGene00016034	C24A3.4.1	C24A3.4	-0.167388	0.364945	0.692457
WBGene00001249	W09C2.1a.1; W09C2.1b.1; W09C2.1c.1; W09C2.1d.1; W09C2.1e.1; W09C2.1f.1	elt-1	-0.190225	0.364992	0.692457
WBGene00003102	C08C3.3.1	mab-5	-0.162219	0.365602	0.692686
WBGene00010799	M01B2.6.1	chil-12	-0.330258	0.365627	0.692686
WBGene00016909	C54A12.2a.1; C54A12.2b.1; C54A12.2c.1	frpr-4	-0.334364	0.365417	0.692686
WBGene00000857	K10B4.6a.1; K10B4.6b	cwn-1	-0.148264	0.365775	0.692808
WBGene00011630	T08G11.3.1	T08G11.3	-0.22024	0.365796	0.692808
WBGene00000229	C34E10.6.1; C34E10.6.2; C34E10.6.3	atp-2	-0.0631436	0.365906	0.692817
WBGene00016812	C50D2.9.1	C50D2.9	-0.118456	0.365869	0.692817
WBGene00086546	C50C3.7.1	cil-1	-0.113047	0.365987	0.692873
WBGene00021855	Y54F10AR.2.1	Y54F10AR.2	-0.115981	0.366054	0.692899
WBGene00007918	C34C6.5a.1; C34C6.5b.1; C34C6.5b.2; C34C6.5b.3; C34C6.5b.4; C34C6.5c.1; C34C6.5d.1	sphk-1	-0.0987201	0.366289	0.693145
WBGene00013591	Y81G3A.3a.1; Y81G3A.3a.2; Y81G3A.3a.3; Y81G3A.3b.1; Y81G3A.3b.2; Y81G3A.3b.3	gcn-2	-0.0929321	0.366748	0.69337
WBGene00016559	C41A3.2a.1; C41A3.2b.1	C41A3.2	-0.144027	0.36681	0.69337
WBGene00015451	C04F5.9.1	C04F5.9	-0.158804	0.366933	0.69337
WBGene00011629	T08G11.1a.1; T08G11.1b.1	T08G11.1	-0.0843365	0.367221	0.693515
WBGene00007720	C25D7.10.1	C25D7.10	-0.0982179	0.367091	0.693515
WBGene00044784	F13H10.8a.1; F13H10.8a.2; F13H10.8b.1	F13H10.8	-0.116333	0.36755	0.693515
WBGene00009736	F45G2.10.1	F45G2.10	-0.133608	0.367484	0.693515
WBGene00022101	Y69A2AR.32a.1; Y69A2AR.32b.1; Y69A2AR.32b.2; Y69A2AR.32b.3; Y69A2AR.32c.1	Y69A2AR.32	-0.201426	0.367201	0.693515
WBGene00007142	B0334.1.1; B0334.1.2	ttr-18	-0.241204	0.367635	0.693515
WBGene00014024	ZK637.4.1	ZK637.4	-0.257371	0.367546	0.693515
WBGene00001026	C56C10.13a.1; C56C10.13b.1	dnj-8	-0.0858932	0.367999	0.693782
WBGene00018638	F49E8.7a.1; F49E8.7a.2; F49E8.7b	F49E8.7	-0.104593	0.368097	0.693782
WBGene00016352	C33F10.2.1	tbck-1	-0.143691	0.368035	0.693782
WBGene00003920	M117.2a.1; M117.2a.2; M117.2a.3; M117.2b.1; M117.2b.2	par-5	-0.0743397	0.368291	0.693899
WBGene00021394	Y38C1AA.1a.1; Y38C1AA.1b.1; Y38C1AA.1c.1; Y38C1AA.1d.1	Y38C1AA.1	-0.111523	0.368401	0.693899
WBGene00017782	F25E5.1.1	F25E5.1	-0.153435	0.368422	0.693899
WBGene00008493	F01D5.2.1	F01D5.2	-0.436797	0.368251	0.693899
WBGene00003584	C43E11.7.1	ndx-7	-0.113373	0.368699	0.694038
WBGene00013324	Y57G11C.34.1	mrps-7	-0.115675	0.368626	0.694038
WBGene00010471	K01D12.12.1	cdr-6	-0.118889	0.369393	0.694736
WBGene00006963	K07G5.2.1	xpa-1	-0.126948	0.369707	0.695008
WBGene00017269	F08F8.4.1	F08F8.4	-0.137922	0.369691	0.695008
WBGene00008677	F11A5.9.1	F11A5.9	-0.363207	0.369748	0.695008
WBGene00004890	D1037.2.1	smp-2	-0.157274	0.370141	0.695434
WBGene00015462	C05C8.5.1	C05C8.5	-0.107952	0.37102	0.696378
WBGene00185002	K11H3.8a.1; K11H3.8b.1	K11H3.8	-0.197588	0.371057	0.696378
WBGene00017852	F27C1.2a.1; F27C1.2b.1	F27C1.2	-0.109854	0.371265	0.696571
WBGene00303002	Y48E1B.17.1	Y48E1B.17	-0.124374	0.37141	0.696645
WBGene00018698	F52E1.10.1; F52E1.10.2	vha-18	-0.195924	0.37136	0.696645
WBGene00016249	C30C11.1.1	mrpl-32	-0.124964	0.371487	0.696652
WBGene00013208	Y54G9A.5.1	Y54G9A.5	-0.179693	0.371815	0.69691
WBGene00011648	T09E8.3.1	cni-1	-0.0890783	0.372133	0.697147
WBGene00015586	C08A9.6.1	lido-1	-0.183759	0.372312	0.697147
WBGene00004896	Y49F6B.4.1	smu-2	-0.111113	0.37245	0.697307
WBGene00003413	Y43F8C.12.1	mrp-7	-0.101565	0.372576	0.697444
WBGene00020931	W02D3.1.1; W02D3.1.2	cytb-5.2	-0.0863872	0.37264	0.697464
WBGene00004782	C26E6.9a.1; C26E6.9b.1; C26E6.9c.1	set-2	-0.0876873	0.372904	0.697533
WBGene00017322	F09G8.8.1	clec-160	-0.118806	0.373019	0.697546
WBGene00017032	D1044.7.1	D1044.7	-0.325815	0.373053	0.697546
WBGene00015385	C03B8.2.1	C03B8.2	-0.282598	0.37345	0.698179
WBGene00020763	T24C4.7.1	ztf-18	-0.105184	0.373649	0.698242
WBGene00010642	K07G5.3.1	mks-6	-0.301935	0.373636	0.698242
WBGene00020068	R13F6.10.1	cra-1	-0.087076	0.373855	0.698352
WBGene00007116	B0198.3a.1; B0198.3a.2; B0198.3b	B0198.3	-0.120684	0.37432	0.698405
WBGene00000444	T26C11.6.1	ceh-21	-0.181635	0.374432	0.698405
WBGene00016898	C53C9.2.1; C53C9.2.2	clik-2	-0.202506	0.374263	0.698405
WBGene00010175	F56H11.2a.1; F56H11.2b.1; F56H11.2c.1	F56H11.2	-0.290134	0.374357	0.698405
WBGene00015161	B0361.7.1; B0361.7.2	pho-5	-0.100121	0.374667	0.698448
WBGene00004680	C29H12.1.1	rars-2	-0.147568	0.374582	0.698448
WBGene00015085	B0244.10a.1; B0244.10b.1	B0244.10	-0.281444	0.3747	0.698448
WBGene00004493	T07A9.11.1; T07A9.11.2; T07A9.11.3; T07A9.11.4	rps-24	-0.067092	0.37501	0.698507
WBGene00012759	Y41C4A.13.1	sup-1	-0.0857458	0.374921	0.698507
WBGene00001855	C18G1.5.1	hil-4	-0.0899803	0.375232	0.698507
WBGene00011236	R11A8.1.1	R11A8.1	-0.163309	0.374797	0.698507
WBGene00008543	F07A5.4.1	F07A5.4	-0.189508	0.375313	0.698507
WBGene00010752	K10G4.3.1	K10G4.3	-0.193621	0.375107	0.698507
WBGene00001695	T18H9.1a.1; T18H9.1b.1; T18H9.1c.1; T18H9.1d.1; T18H9.1f.1; T18H9.1g.1	grd-6	-0.237198	0.375211	0.698507
WBGene00019426	K06A1.3.1	cutl-16	-0.295994	0.375149	0.698507
WBGene00016060	C24G6.3.1	mms-19	-0.108499	0.375414	0.698596
WBGene00003245	F43C9.4a.1; F43C9.4a.2; F43C9.4b.1	mig-13	-0.173033	0.375816	0.699146
WBGene00017813	F26A10.1.1	nlp-61	-0.188308	0.376247	0.699714
WBGene00003699	T12C9.5a.1; T12C9.5b.1; T12C9.5c.1	nhr-109	-0.144046	0.376613	0.700037
WBGene00010048	F54D5.2.1	F54D5.2	-0.135952	0.376808	0.700199
WBGene00012665	Y39B6A.2a.1; Y39B6A.2b.1	pph-5	-0.137037	0.376859	0.700199
WBGene00015334	C02C2.5.1	sup-18	-0.226099	0.37679	0.700199
WBGene00004427	K11H12.2.1	rpl-15	-0.0652754	0.376948	0.700266
WBGene00185089	C16A11.10.1	C16A11.10	-0.209221	0.377416	0.700348
WBGene00017051	D2024.2.1	afmd-1	-0.396058	0.377252	0.700348
WBGene00014227	ZK1128.1.1; ZK1128.1.2	ZK1128.1	-0.101834	0.377889	0.70083
WBGene00017158	F01F1.1a.1; F01F1.1b.1; F01F1.1c.1; F01F1.1c.2	hpo-10	-0.0984287	0.378	0.700839
WBGene00013727	Y111B2A.1.1	Y111B2A.1	-0.187134	0.377996	0.700839
WBGene00022850	ZK1127.3.1	ZK1127.3	-0.125865	0.378062	0.700853
WBGene00303208	Y71H2AM.29.1	Y71H2AM.29	-0.167874	0.378113	0.700853
WBGene00021721	Y49F6B.9a.1; Y49F6B.9a.2; Y49F6B.9b.1	Y49F6B.9	-0.154909	0.378683	0.701524
WBGene00012123	T28D6.3.1	T28D6.3	-0.457653	0.378688	0.701524
WBGene00001635	Y45F10D.3a.1; Y45F10D.3b.1; Y45F10D.3c.1	gly-10	-0.092815	0.379105	0.701819
WBGene00007907	C34B4.2a.1; C34B4.2a.2; C34B4.2a.3; C34B4.2b	C34B4.2	-0.12127	0.379255	0.701819
WBGene00002181	K03D10.1.1	kal-1	-0.15848	0.379179	0.701819
WBGene00012251	W04E12.6.1	clec-49	-0.171199	0.379328	0.701819
WBGene00010086	F55B11.4.1	F55B11.4	-0.310494	0.379328	0.701819
WBGene00044636	B0393.9a.1; B0393.9a.2; B0393.9b.1	B0393.9	-0.340722	0.379296	0.701819
WBGene00009919	F52A8.6a.1; F52A8.6b; F52A8.6c.1; F52A8.6c.2; F52A8.6c.3; F52A8.6c.4; F52A8.6d.1; F52A8.6e.1	kbrl-1	-0.108538	0.379503	0.701853
WBGene00016586	C42C1.8.1; C42C1.8.2	C42C1.8	-0.136626	0.379799	0.701911
WBGene00016315	C32D5.7.1	C32D5.7	-0.206472	0.379747	0.701911
WBGene00007414	C07E3.3a.1; C07E3.3b.1	C07E3.3	-0.250333	0.379666	0.701911
WBGene00012034	T26C5.4.1	T26C5.4	-0.251508	0.379783	0.701911
WBGene00007229	C01G6.9.1	C01G6.9	-0.280144	0.379872	0.701944
WBGene00009026	F21G4.5.1	F21G4.5	-0.271383	0.379978	0.702042
WBGene00001389	F15B9.3a.1; F15B9.3b.1; F15B9.3b.2	far-5	-0.276233	0.380116	0.702114
WBGene00018230	F40E3.2.1	mage-1	-0.120153	0.380334	0.702125
WBGene00017388	F11G11.13.1	F11G11.13	-0.233655	0.380342	0.702125
WBGene00016968	C56C10.12.1	epg-5	-0.100882	0.380659	0.702341
WBGene00007188	B0464.9.1	B0464.9	-0.114113	0.381523	0.702341
WBGene00022054	Y67D2.4a.1; Y67D2.4b.1	Y67D2.4	-0.144392	0.381064	0.702341
WBGene00000420	F56D2.7.1	ced-6	-0.145934	0.381514	0.702341
WBGene00013401	Y62H9A.13.1	Y62H9A.13	-0.189629	0.381163	0.702341
WBGene00001243	F41H10.7.1; F41H10.7.2	elo-5	-0.191655	0.381026	0.702341
WBGene00003176	F37C12.12.1	mec-14	-0.221109	0.380783	0.702341
WBGene00019918	R07C3.2a.1; R07C3.2b.1	fbxc-36	-0.235364	0.380607	0.702341
WBGene00008099	C44H9.4.1	C44H9.4	-0.305525	0.381202	0.702341
WBGene00011335	T01E8.8.1	T01E8.8	-0.169043	0.381638	0.702357
WBGene00020650	T21D12.11.1	T21D12.11	-0.306208	0.381594	0.702357
WBGene00015288	C01B12.5.1	best-4	-0.238168	0.381859	0.702568
WBGene00008200	C49C3.10a.1; C49C3.10b.1	C49C3.10	-0.12541	0.38199	0.70271
WBGene00002080	C49H3.10a.1; C49H3.10b.1; C49H3.10c.1	xpo-3	-0.102353	0.382991	0.703473
WBGene00021910	Y55B1BM.1a.1; Y55B1BM.1b.1; Y55B1BM.1c.1	stim-1	-0.118961	0.382984	0.703473
WBGene00013632	Y105C5A.1.1	Y105C5A.1	-0.145204	0.382905	0.703473
WBGene00017512	F16B4.11a.1; F16B4.11b; F16B4.11c.1; F16B4.11d.1; F16B4.11e; F16B4.11f; F16B4.11g; F16B4.11h; F16B4.11i; F16B4.11j; F16B4.11k.1	nhr-179	-0.275035	0.382904	0.703473
WBGene00001663	T19C4.6a.1; T19C4.6b.1	gpa-1	-0.187703	0.383061	0.703504
WBGene00009098	F25B3.1.1	ehbp-1	-0.0839504	0.383526	0.703857
WBGene00021689	Y48G8AL.10a.1; Y48G8AL.10b.1; Y48G8AL.10c.1; Y48G8AL.10d.1; Y48G8AL.10e.1	Y48G8AL.10	-0.098772	0.383733	0.703857
WBGene00017079	D2096.12.1	D2096.12	-0.113679	0.383625	0.703857
WBGene00004446	T24B8.1a.1; T24B8.1a.2; T24B8.1a.3; T24B8.1b.1	rpl-32	-0.0791343	0.384142	0.704063
WBGene00017287	F09E5.9.1	F09E5.9	-0.212152	0.384142	0.704063
WBGene00012890	Y45F10D.11a.1; Y45F10D.11b.1	lact-9	-0.106602	0.384364	0.704134
WBGene00008236	C50F4.12.1	C50F4.12	-0.124576	0.384485	0.704257
WBGene00006819	F08B6.4a.1; F08B6.4a.2; F08B6.4b.1	unc-87	-0.110195	0.38503	0.704749
WBGene00015984	C18G1.6.1; C18G1.6.2	C18G1.6	-0.266769	0.385145	0.704749
WBGene00001498	F22B5.9.1	fars-3	-0.0888385	0.385326	0.704812
WBGene00019246	H27M09.2.1	rpb-5	-0.104694	0.385428	0.704812
WBGene00007756	C27A7.5a.1; C27A7.5b.1; C27A7.5c.1; C27A7.5d.1; C27A7.5e.1	C27A7.5	-0.125901	0.385414	0.704812
WBGene00044065	W09G3.3.1	tag-229	-0.120632	0.385595	0.705005
WBGene00010012	F53H10.2a.1; F53H10.2b.1; F53H10.2c.1; F53H10.2d.1	saeg-1	-0.0853757	0.385736	0.705081
WBGene00021191	Y14H12B.1a.1; Y14H12B.1b.1; Y14H12B.1c.1	Y14H12B.1	-0.103494	0.385919	0.705091
WBGene00008720	F12F6.1.1	F12F6.1	-0.127865	0.38581	0.705091
WBGene00019692	M01A10.1.1	fubl-4	-0.168402	0.386041	0.705091
WBGene00022019	Y61A9LA.8.1	sut-2	-0.0793281	0.386287	0.705113
WBGene00004476	ZC434.2.1	rps-7	-0.0638683	0.386992	0.705602
WBGene00018934	F56B3.11a.1; F56B3.11b.1	F56B3.11	-0.0907316	0.386978	0.705602
WBGene00015146	B0336.6.1; B0336.6.2	abi-1	-0.0937972	0.387065	0.705602
WBGene00004732	C18F3.2a.1; C18F3.2b.1; C18F3.2c.1; C18F3.2d.1; C18F3.2e.1; C18F3.2f.1	sax-7	-0.101955	0.386726	0.705602
WBGene00008606	F09B12.2.1	dhhc-1	-0.19464	0.387024	0.705602
WBGene00011436	T04F3.1a.1; T04F3.1b.1	T04F3.1	-0.204935	0.387143	0.705602
WBGene00007196	B0513.4a.1; B0513.4b.1	B0513.4	-0.213658	0.386755	0.705602
WBGene00000106	T07D3.7a.1; T07D3.7b.1	alg-2	-0.107686	0.387459	0.705788
WBGene00045357	F13A7.14.1	F13A7.14	-0.185279	0.387547	0.70585
WBGene00018619	F48G7.8.1	F48G7.8	-0.437123	0.388298	0.707023
WBGene00020820	T26A5.4.1	algn-1	-0.10766	0.388699	0.707084
WBGene00011311	T01B7.5a.1; T01B7.5a.2; T01B7.5b.1	T01B7.5	-0.123611	0.388565	0.707084
WBGene00011082	R07B1.11.1	R07B1.11	-0.189026	0.388567	0.707084
WBGene00003864	C09G9.6.1	oma-1	-0.156327	0.388869	0.707257
WBGene00021351	Y37E3.10a.1; Y37E3.10b	eif-2alpha	-0.110105	0.389051	0.70742
WBGene00008610	F09C3.2.1	F09C3.2	-0.282261	0.389124	0.707454
WBGene00019762	M03F8.3a.1; M03F8.3b.1	M03F8.3	-0.107109	0.389642	0.70752
WBGene00015430	C04E7.3.1	C04E7.3	-0.128622	0.389444	0.70752
WBGene00017589	F19B10.10.1; F19B10.10.2	F19B10.10	-0.186227	0.389593	0.70752
WBGene00015369	C03A7.11.1	ugt-51	-0.245348	0.389258	0.70752
WBGene00008197	C49C3.7.1	C49C3.7	-0.120316	0.389891	0.707873
WBGene00003588	ZC155.1.1; ZC155.1.2	nex-1	-0.132737	0.390151	0.708248
WBGene00011123	R07H5.3a.1; R07H5.3a.2; R07H5.3c.1	nuaf-3	-0.113129	0.390303	0.708427
WBGene00010942	M176.3.1	chch-3	-0.0781328	0.390907	0.708436
WBGene00016592	C42C1.15.1	erl-1	-0.121463	0.391005	0.708436
WBGene00021502	Y40D12A.1a.1; Y40D12A.1b.1	Y40D12A.1	-0.124234	0.390975	0.708436
WBGene00022788	ZK682.2.1; ZK682.2.2	slc-17.7	-0.162286	0.390642	0.708436
WBGene00012295	W06B3.1.1	nmat-1	-0.180753	0.390443	0.708436
WBGene00011512	T05H10.8.1	T05H10.8	-0.193774	0.390627	0.708436
WBGene00017441	F13H8.8.1	F13H8.8	-0.235598	0.390654	0.708436
WBGene00007064	2RSSE.1a.1; 2RSSE.1b.1; 2RSSE.1c.1	rga-9	-0.0978312	0.39141	0.708612
WBGene00008073	C43F9.5.1	C43F9.5	-0.389685	0.391425	0.708612
WBGene00007546	C13C4.1.1	nhr-153	-0.140495	0.391778	0.709058
WBGene00001534	F52E1.4a.1; F52E1.4b.1	gcy-7	-0.173979	0.391956	0.70921
WBGene00016136	C26B9.7.1	C26B9.7	-0.355354	0.39197	0.70921
WBGene00020363	T08E11.7.1	fbxa-3	-0.246073	0.392031	0.709223
WBGene00045419	R07B5.9a.1; R07B5.9a.2; R07B5.9b.1; R07B5.9b.2; R07B5.9c.1; R07B5.9d.1; R07B5.9f.1; R07B5.9g.1; R07B5.9h.1; R07B5.9i.1; R07B5.9j.1; R07B5.9j.2; R07B5.9k.1; R07B5.9k.2	lsy-12	-0.104308	0.392131	0.709307
WBGene00000018	M79.1a.1; M79.1b.1; M79.1c.1	abl-1	-0.101713	0.392474	0.709333
WBGene00007978	C36B1.11.1	C36B1.11	-0.146004	0.392772	0.709338
WBGene00013020	Y48G10A.3.1	Y48G10A.3	-0.0856425	0.393115	0.709434
WBGene00003792	F56A3.3a.1; F56A3.3a.2; F56A3.3a.3; F56A3.3b.1	npp-6	-0.0925397	0.392935	0.709434
WBGene00003694	R11E3.5a.1; R11E3.5b.1; R11E3.5c.1; R11E3.5d.1	nhr-104	-0.120097	0.393022	0.709434
WBGene00194731	Y39A1A.27.1	Y39A1A.27	-0.232694	0.393408	0.709783
WBGene00007616	C15H11.8.1; C15H11.8.2	rpoa-12	-0.174994	0.393527	0.709886
WBGene00020376	T09B4.2.1; T09B4.2.2	T09B4.2	-0.120679	0.393754	0.710091
WBGene00020999	W03F9.1a.1; W03F9.1b.1	W03F9.1	-0.131267	0.393801	0.710091
WBGene00044329	F11A10.8.1; F11A10.8.2	cpsf-4	-0.135648	0.394111	0.710454
WBGene00002348	R06C7.10.1; R06C7.10.2	myo-1	-0.146277	0.394543	0.710555
WBGene00017149	EGAP4.1.1	EGAP4.1	-0.210823	0.394443	0.710555
WBGene00020693	T22E7.1a.1; T22E7.1b.1	lron-8	-0.190255	0.394727	0.710632
WBGene00000402	C45G7.5.1; C45G7.5.2	cdh-10	-0.588251	0.394748	0.710632
WBGene00009172	F26F2.7a.1; F26F2.7b.1; F26F2.7c.1; F26F2.7d.1	F26F2.7	-0.0961829	0.394991	0.710808
WBGene00009996	F53F4.14.1; F53F4.14.2	F53F4.14	-0.0992593	0.395023	0.710808
WBGene00021244	Y22D7AL.4.1	Y22D7AL.4	-0.181794	0.394904	0.710808
WBGene00003693	F44C8.4.1	nhr-103	-0.189668	0.395169	0.710808
WBGene00011285	R90.3.1	ttr-28	-0.308037	0.39514	0.710808
WBGene00003246	R06B9.6.1	mig-14	-0.103391	0.395428	0.710868
WBGene00008434	D2089.3.1	D2089.3	-0.230819	0.395471	0.710868
WBGene00044072	ZK1128.5.1	ham-3	-0.102033	0.395628	0.711003
WBGene00017534	F17A9.2.1	F17A9.2	-0.103841	0.395667	0.711003
WBGene00011265	R13H4.7a.1; R13H4.7b.1	R13H4.7	-0.192446	0.395818	0.711003
WBGene00000512	B0285.9.1; B0285.9.2	ckb-2	-0.731087	0.395772	0.711003
WBGene00011772	T14G8.4.1	T14G8.4	-0.248298	0.396075	0.711083
WBGene00013219	Y54G11A.11.1; Y54G11A.11.2	Y54G11A.11	-0.091509	0.396597	0.711148
WBGene00003220	R06A4.7.1	mes-2	-0.101957	0.396401	0.711148
WBGene00007882	C33A12.3a.1; C33A12.3b.1	C33A12.3	-0.105219	0.396583	0.711148
WBGene00022853	ZK1127.6.1; ZK1127.6.2	ZK1127.6	-0.112492	0.396531	0.711148
WBGene00018249	F40H3.1a.1; F40H3.1b.1	F40H3.1	-0.119181	0.396548	0.711148
WBGene00004374	T11F8.3a.1; T11F8.3a.2; T11F8.3b.1; T11F8.3b.2	rme-2	-0.14832	0.396253	0.711148
WBGene00020098	R144.10.1	R144.10	-0.156316	0.39629	0.711148
WBGene00009124	F25H2.13.1; F25H2.13.2	rtel-1	-0.102646	0.396887	0.711282
WBGene00015017	B0205.1a.1; B0205.1b.1	B0205.1	-0.113238	0.396835	0.711282
WBGene00017513	F16F9.1.1; F16F9.1.2	F16F9.1	-0.256697	0.39696	0.711311
WBGene00019142	F59H6.12.1; F59H6.12.2; F59H6.12.3; F59H6.12.4	btb-4	-0.2326	0.397073	0.711325
WBGene00006665	K04A8.4a.1; K04A8.4b.1; K04A8.4c.1	twk-10	-0.225922	0.397361	0.711456
WBGene00000038	Y48B6A.7.1	ace-4	-0.24473	0.397415	0.711456
WBGene00303049	C55C3.73.1	C55C3.73	-0.237084	0.39757	0.711636
WBGene00005141	Y22D7AR.8.1	srd-64	-0.354567	0.397694	0.711666
WBGene00004213	C48D5.2a.1; C48D5.2a.2; C48D5.2a.3; C48D5.2b.1; C48D5.2b.2; C48D5.2b.3; C48D5.2c.1; C48D5.2c.2; C48D5.2c.3	ptp-1	-0.110891	0.397928	0.711987
WBGene00016469	C36B7.6.1	C36B7.6	-0.0871618	0.398239	0.712204
WBGene00016803	C50C3.8.1	bath-42	-0.0934609	0.398657	0.712204
WBGene00011083	R07B1.12.1	glo-1	-0.184799	0.39865	0.712204
WBGene00015559	C06G4.5.1	npr-17	-0.197935	0.398644	0.712204
WBGene00016207	C29E4.10.1	C29E4.10	-0.25215	0.398459	0.712204
WBGene00003396	F52F12.3.1	mom-4	-0.143346	0.399394	0.71274
WBGene00020461	T12C9.7a.1; T12C9.7b.1; T12C9.7c.1	T12C9.7	-0.152497	0.399342	0.71274
WBGene00018216	F40A3.1.1	F40A3.1	-0.166933	0.399644	0.71274
WBGene00016148	C26F1.3.1	C26F1.3	-0.171233	0.399371	0.71274
WBGene00016761	C49A9.7.1	tkr-2	-0.211184	0.399956	0.713199
WBGene00013967	ZK287.7.1; ZK287.7.2	ZK287.7	-0.140367	0.400218	0.713571
WBGene00016494	C37A2.8a.1; C37A2.8b.1	C37A2.8	-0.104595	0.400439	0.713815
WBGene00010812	M01F1.6.1	mrpl-35	-0.119325	0.400463	0.713815
WBGene00019521	K08B12.2a.1; K08B12.2b.1	dmd-7	-0.0969578	0.400812	0.713944
WBGene00022232	Y73B6BL.3.1	exos-2	-0.0980708	0.400793	0.713944
WBGene00008334	C55A6.5.1	sdz-8	-0.3679	0.400681	0.713944
WBGene00012540	Y37A1B.7.1	Y37A1B.7	-0.654536	0.400884	0.713944
WBGene00015553	C06G3.7a.1; C06G3.7b.1	trxr-1	-0.0838224	0.401314	0.714175
WBGene00000765	ZK652.9.1	coq-5	-0.101411	0.401461	0.714341
WBGene00015404	C03H5.2.1	nstp-4	-0.0890884	0.402162	0.715061
WBGene00015233	B0511.7.1	B0511.7	-0.125941	0.402357	0.715061
WBGene00009131	F25H8.1a.1; F25H8.1b.1	F25H8.1	-0.13257	0.402486	0.715061
WBGene00022250	Y73B6BL.29a.1; Y73B6BL.29b.1; Y73B6BL.29b.2	Y73B6BL.29	-0.147188	0.402516	0.715061
WBGene00017789	F25E5.8a.1; F25E5.8a.2; F25E5.8b.1; F25E5.8b.2	F25E5.8	-0.147724	0.402401	0.715061
WBGene00015802	C15H9.7.1	kynu-1	-0.150364	0.40208	0.715061
WBGene00002915	H19M22.2a.1; H19M22.2b.1; H19M22.2c.1; H19M22.2d.1	let-805	-0.174299	0.402291	0.715061
WBGene00007056	F09G8.2.1	crn-7	-0.216058	0.402466	0.715061
WBGene00011633	T09A5.4.1	T09A5.4	-0.173491	0.402863	0.71531
WBGene00008459	E02H1.8.1	mrpl-53	-0.111645	0.402929	0.715313
WBGene00006516	C05D11.2.1	vps-16	-0.0841463	0.403005	0.715351
WBGene00003408	F57C12.4.1	mrp-2	-0.120553	0.403262	0.715712
WBGene00013239	Y56A3A.22.1	Y56A3A.22	-0.0935938	0.403481	0.715811
WBGene00002987	ZC64.4a.1; ZC64.4b.1; ZC64.4c.1	lim-4	-0.209322	0.403653	0.715924
WBGene00236786	C17H12.37.1	C17H12.37	-0.268999	0.403905	0.716178
WBGene00020111	R151.8.1	R151.8	-0.0954017	0.404243	0.716449
WBGene00001442	C25A1.2.1; C25A1.2.2	fkh-10	-0.228325	0.404274	0.716449
WBGene00022192	Y71H2B.2.1	Y71H2B.2	-0.0920334	0.404472	0.716703
WBGene00021365	Y37E11AM.1a.1; Y37E11AM.1b.1	smgl-2	-0.0873002	0.404568	0.716724
WBGene00045461	C25F9.14a.1; C25F9.14b.1	C25F9.14	-0.185418	0.404593	0.716724
WBGene00010283	F58G11.6.1	ccz-1	-0.112648	0.404866	0.717111
WBGene00017159	F01F1.2.1; F01F1.2.2	F01F1.2	-0.129542	0.405194	0.717116
WBGene00019753	M03E7.1.1	M03E7.1	-0.174022	0.405036	0.717116
WBGene00012598	Y38E10A.20.1	Y38E10A.20	-0.181801	0.405145	0.717116
WBGene00044468	Y69A2AL.2.1	Y69A2AL.2	-0.130992	0.405275	0.717158
WBGene00020756	T24A6.20.1	T24A6.20	-0.187446	0.405326	0.717158
WBGene00004472	C23G10.3.1	rps-3	-0.0617809	0.405554	0.717252
WBGene00010794	LLC1.3a.1; LLC1.3b.1	dld-1	-0.0686633	0.405686	0.717252
WBGene00004191	C11H1.4a.1; C11H1.4a.2; C11H1.4b.1; C11H1.4b.2; C11H1.4b.3	prx-1	-0.119278	0.405849	0.71735
WBGene00020320	T07F8.4.1; T07F8.4.2	T07F8.4	-0.143296	0.40587	0.71735
WBGene00019996	R10F2.5.1	R10F2.5	-0.301261	0.405984	0.717378
WBGene00007111	B0035.12.1; B0035.12.2; B0035.12.3; B0035.12.4	sart-3	-0.082807	0.406409	0.717423
WBGene00012005	T24H10.7a.1; T24H10.7b.1; T24H10.7c.1; T24H10.7d.1; T24H10.7e.1; T24H10.7f.1; T24H10.7g.1; T24H10.7h.1; T24H10.7i.1	jun-1	-0.102811	0.406387	0.717423
WBGene00020460	T12C9.1.1	nhr-273	-0.247481	0.406324	0.717423
WBGene00006428	AC7.1a.1; AC7.1b.1	tkr-3	-0.247575	0.406419	0.717423
WBGene00012389	Y6B3B.4.1	Y6B3B.4	-0.102297	0.407194	0.718441
WBGene00018366	F42H10.2.1	F42H10.2	-0.151276	0.407359	0.718539
WBGene00003162	F20H11.3.1	mdh-2	-0.0634455	0.407759	0.71873
WBGene00021614	Y47A7.2.1	Y47A7.2	-0.0897718	0.407794	0.71873
WBGene00000897	F29C4.1a.1; F29C4.1b.1	daf-1	-0.0952017	0.407739	0.71873
WBGene00011181	R09H10.3a.1; R09H10.3b.1; R09H10.3b.2; R09H10.3b.3	R09H10.3	-0.135424	0.407605	0.71873
WBGene00000240	K08F8.4a.1; K08F8.4b.1	pah-1	-0.184696	0.407748	0.71873
WBGene00000531	T06F4.2a.1; T06F4.2b.1	clh-4	-0.135063	0.408219	0.71919
WBGene00007757	C27A7.6a.1; C27A7.6a.2; C27A7.6b; C27A7.6c.1; C27A7.6d.1; C27A7.6d.2; C27A7.6d.3	C27A7.6	-0.180336	0.408712	0.719964
WBGene00017088	E01A2.6.1; E01A2.6.2; E01A2.6.3	akir-1	-0.0866363	0.409221	0.720302
WBGene00018762	F53E10.6.1	F53E10.6	-0.166049	0.409181	0.720302
WBGene00017023	D1022.4.1; D1022.4.2	D1022.4	-0.0924267	0.409408	0.720324
WBGene00017197	F07C3.9.1	F07C3.9	-0.171687	0.409467	0.720333
WBGene00019241	H24K24.4a.1; H24K24.4a.2; H24K24.4b.1; H24K24.4c.1; H24K24.4d.1; H24K24.4e.1	trm-2A	-0.0909952	0.409649	0.720365
WBGene00012583	Y38E10A.5.1	clec-4	-0.394483	0.409717	0.720387
WBGene00010899	M28.8.1	M28.8	-0.122692	0.409832	0.720399
WBGene00000913	T07A9.6.1	daf-18	-0.0884753	0.410242	0.720979
WBGene00000793	Y41C4A.4a.1; Y41C4A.4b.1; Y41C4A.4c.1; Y41C4A.4d.1; Y41C4A.4e.1; Y41C4A.4f.1; Y41C4A.4g.1	crh-1	-0.101159	0.410272	0.720979
WBGene00006968	K08F11.4a.1; K08F11.4b.1; K08F11.4b.2; K08F11.4b.3	yars-2	-0.100924	0.41037	0.721056
WBGene00004499	C26F1.4.1; C26F1.4.2; C26F1.4.3	rps-30	-0.0630807	0.4105	0.721105
WBGene00017768	F25B4.5.1	F25B4.5	-0.0774705	0.410533	0.721105
WBGene00004110	C37A2.2.1	pqn-20	-0.0795068	0.410562	0.721105
WBGene00009688	F44E5.1.1; F44E5.1.2	F44E5.1	-0.0679946	0.411246	0.721897
WBGene00002001	T11G6.1a.1; T11G6.1b.1; T11G6.1b.2	hars-1	-0.0814833	0.411287	0.721897
WBGene00007685	C18E9.5.1	C18E9.5	-0.176212	0.411341	0.721897
WBGene00004800	R11A8.4a.1; R11A8.4a.2; R11A8.4b.1; R11A8.4b.2; R11A8.4b.3	sir-2.1	-0.0892002	0.411411	0.721923
WBGene00003389	K03H1.2.1; K03H1.2.2	mog-1	-0.0782348	0.412024	0.722616
WBGene00020086	R106.2.1	npr-24	-0.178235	0.412183	0.722799
WBGene00016624	C44B7.2a.1; C44B7.2a.2; C44B7.2b.1	hrpl-1	-0.123346	0.41233	0.722961
WBGene00002196	T01G9.6a.1; T01G9.6a.2; T01G9.6b.1; T01G9.6b.2; T01G9.6b.3	kin-10	-0.073091	0.413056	0.722996
WBGene00000377	T05C12.7.1	cct-1	-0.073114	0.413019	0.722996
WBGene00017003	D1007.5a.1; D1007.5b.1	D1007.5	-0.0886919	0.412758	0.722996
WBGene00018961	F56D1.3.1	mrps-16	-0.0901722	0.412496	0.722996
WBGene00012330	W07G1.3.1; W07G1.3.2	zip-3	-0.0904393	0.412541	0.722996
WBGene00016595	C42D4.2.1	C42D4.2	-0.134008	0.413239	0.722996
WBGene00013252	Y57A10A.7.1	Y57A10A.7	-0.176008	0.412863	0.722996
WBGene00004163	Y39A3CR.7.1	pqn-82	-0.184673	0.41304	0.722996
WBGene00007935	C34E11.2a.1; C34E11.2b.1; C34E11.2c.1	C34E11.2	-0.210356	0.413192	0.722996
WBGene00018292	F41E6.11.1	F41E6.11	-0.212182	0.412588	0.722996
WBGene00017244	F08C6.6.1	apy-1	-0.0933843	0.413517	0.72312
WBGene00006353	F01G12.2a.1; F01G12.2b.1; F01G12.2c	sur-7	-0.111545	0.413594	0.723159
WBGene00269421	R06F6.14.1	R06F6.14	-0.218507	0.41376	0.723257
WBGene00020442	T12A2.8.1; T12A2.8.2	gen-1	-0.0847666	0.414083	0.723269
WBGene00005009	C09H6.1a.1; C09H6.1b.1	spr-4	-0.09654	0.414142	0.723269
WBGene00018483	F45F2.11a.1; F45F2.11b.1	F45F2.11	-0.123139	0.413869	0.723269
WBGene00018692	F52E1.2.1	F52E1.2	-0.160858	0.414134	0.723269
WBGene00018946	F56C3.9.1	F56C3.9	-0.373344	0.413991	0.723269
WBGene00021421	Y38F2AR.3a.1; Y38F2AR.3b.1; Y38F2AR.3c.1; Y38F2AR.3d.1	Y38F2AR.3	-0.09021	0.414307	0.72332
WBGene00007090	B0001.5.1	B0001.5	-0.0911061	0.414626	0.72332
WBGene00022399	Y97E10AR.4.1; Y97E10AR.4.2	Y97E10AR.4	-0.147064	0.41459	0.72332
WBGene00219288	Y87G2A.25.1	Y87G2A.25	-0.210029	0.414671	0.72332
WBGene00044411	R12B2.8.1	R12B2.8	-0.16944	0.414858	0.723454
WBGene00022053	Y67D2.3.1	cisd-3.2	-0.0773422	0.41501	0.723567
WBGene00008578	F08G2.7.1	F08G2.7	-0.155158	0.415252	0.723664
WBGene00013902	ZC455.1a.1; ZC455.1b.1; ZC455.1c.1; ZC455.1d.1; ZC455.1e.1; ZC455.1f.1	ZC455.1	-0.224458	0.415163	0.723664
WBGene00017929	F29C4.7a.1; F29C4.7a.2; F29C4.7b.1; F29C4.7b.2	grld-1	-0.0841826	0.415469	0.723809
WBGene00010918	M117.1a.1; M117.1b.1	M117.1	-0.0991536	0.415504	0.723809
WBGene00009216	F28D1.6.1	F28D1.6	-0.212832	0.41583	0.723905
WBGene00022270	Y73E7A.3a.1; Y73E7A.3b.1; Y73E7A.3c.1; Y73E7A.3d.1	Y73E7A.3	-0.141653	0.416332	0.724396
WBGene00002182	F08F8.3a.1; F08F8.3b.1	kap-1	-0.179826	0.416451	0.724413
WBGene00019347	K02H8.1a.1; K02H8.1a.2; K02H8.1b.1; K02H8.1b.2; K02H8.1b.3; K02H8.1c.1; K02H8.1c.2; K02H8.1c.3	mbl-1	-0.0919639	0.416672	0.724607
WBGene00007787	C27H6.8.1	C27H6.8	-0.0798274	0.417089	0.725044
WBGene00021541	Y42H9B.3.1	Y42H9B.3	-0.142448	0.417143	0.725044
WBGene00010039	F54C8.6a.1; F54C8.6b.1; F54C8.6c.1; F54C8.6d.1	F54C8.6	-0.226503	0.417102	0.725044
WBGene00014300	D2023.1a; D2023.1b.1; D2023.1b.2; D2023.1c; D2023.1d; D2023.1e.1; D2023.1f.1; D2023.1g.1	D2023.1	-0.242413	0.417303	0.725227
WBGene00007110	B0035.11.1	leo-1	-0.102414	0.41751	0.725326
WBGene00077500	C27H6.9.1	C27H6.9	-0.12589	0.417957	0.725508
WBGene00011154	R09A8.5.1	R09A8.5	-0.152982	0.41796	0.725508
WBGene00011287	R90.5a.1; R90.5b.1; R90.5c.1	glb-24	-0.177447	0.418501	0.726156
WBGene00018024	F35A5.1.1	F35A5.1	-0.107897	0.419502	0.727038
WBGene00022390	Y95B8A.11a.1; Y95B8A.11b.1; Y95B8A.11c.1	him-19	-0.127346	0.419944	0.72723
WBGene00022126	Y71F9B.2a.1; Y71F9B.2b.1	Y71F9B.2	-0.12227	0.420439	0.727806
WBGene00001483	C03C11.2.1	fog-3	-0.108349	0.42058	0.727949
WBGene00000906	F23B2.4.1	daf-10	-0.168677	0.420916	0.728151
WBGene00018819	F54D12.6a.1; F54D12.6b.1	rog-1	-0.089835	0.421146	0.728237
WBGene00008682	F11A10.1a.1; F11A10.1a.2; F11A10.1b.1	lex-1	-0.0775466	0.422216	0.728584
WBGene00019938	R07E4.5.1	R07E4.5	-0.13613	0.422063	0.728584
WBGene00000111	T08B1.3.1	alh-5	-0.142263	0.422197	0.728584
WBGene00003184	F57B10.12.1	mei-2	-0.158553	0.421819	0.728584
WBGene00023502	F08G5.7.1	clec-184	-0.169741	0.422197	0.728584
WBGene00017459	F14D2.11.1; F14D2.11.2	F14D2.11	-0.207854	0.421731	0.728584
WBGene00009239	F28H7.6.1	irld-6	-0.344815	0.42176	0.728584
WBGene00007913	C34B7.3.1	cyp-36A1	-0.18807	0.422386	0.728782
WBGene00011601	T07G12.11a.1; T07G12.11b.1	zim-3	-0.128627	0.422521	0.72892
WBGene00011556	T07A5.3.1	vglu-3	-0.18651	0.422738	0.729136
WBGene00004431	C09D4.5.1; C09D4.5.2; C09D4.5.3; C09D4.5.4	rpl-19	-0.0584524	0.423232	0.72929
WBGene00007091	B0001.6.1; B0001.6.2	eri-12	-0.0735307	0.423104	0.72929
WBGene00010006	F53H2.3b.1; F53H2.3b.2; F53H2.3c.1; F53H2.3d	F53H2.3	-0.0807985	0.423182	0.72929
WBGene00000880	F59E10.2.1	cyn-4	-0.0839937	0.423573	0.729326
WBGene00008766	F13G3.6.1	F13G3.6	-0.114625	0.423614	0.729326
WBGene00018678	F52C12.1a.1; F52C12.1b.1; F52C12.1c.1	F52C12.1	-0.104166	0.424061	0.729611
WBGene00004244	C30G12.7.1	puf-8	-0.120873	0.42411	0.729611
WBGene00000728	F55C10.3.1	col-155	-0.27066	0.424137	0.729611
WBGene00000787	C41D11.8.1	cps-6	-0.0758532	0.424408	0.729638
WBGene00013530	Y73F8A.25a.1; Y73F8A.25b.1; Y73F8A.25c.1; Y73F8A.25d.1; Y73F8A.25e.1; Y73F8A.25f.1; Y73F8A.25f.2	ntl-11	-0.0878367	0.424429	0.729638
WBGene00007634	C16D6.1.1	C16D6.1	-0.224275	0.424382	0.729638
WBGene00018399	F43H9.3.1	F43H9.3	-0.129061	0.424919	0.730289
WBGene00020951	W02F12.6.1	sna-1	-0.102817	0.425313	0.730587
WBGene00009835	F47H4.2a.1; F47H4.2b.1	F47H4.2	-0.14598	0.425574	0.730845
WBGene00000269	Y73E7A.7a.1; Y73E7A.7a.2; Y73E7A.7b.1; Y73E7A.7b.2	bre-4	-0.113951	0.426187	0.731328
WBGene00015536	C06E4.7.1	glb-2	-0.204458	0.426188	0.731328
WBGene00015023	B0205.9.1	B0205.9	-0.103381	0.427206	0.73213
WBGene00002139	R12E2.4a.1; R12E2.4b.1	inx-17	-0.126441	0.42721	0.73213
WBGene00009058	F22E12.1.1	F22E12.1	-0.139742	0.42737	0.73231
WBGene00010583	K05C4.7.1	K05C4.7	-0.105568	0.427645	0.73231
WBGene00000992	F27D9.6.1	dhs-29	-0.141227	0.427648	0.73231
WBGene00020404	T10B11.8a.1; T10B11.8b.1	T10B11.8	-0.180453	0.427608	0.73231
WBGene00008901	F16H9.2a.1; F16H9.2b.1	nhr-27	-0.18906	0.427542	0.73231
WBGene00006466	JC8.13a.1; JC8.13a.2; JC8.13b	tag-115	-0.134304	0.427905	0.732366
WBGene00011591	T07F10.5.1	T07F10.5	-0.279772	0.42801	0.732366
WBGene00003763	Y43F8C.1.1	nlp-25	-0.487293	0.427942	0.732366
WBGene00009924	F52B11.1a.1; F52B11.1a.2; F52B11.1b.1; F52B11.1b.2; F52B11.1c.1; F52B11.1c.2; F52B11.1d.1; F52B11.1d.2; F52B11.1e.1; F52B11.1e.2; F52B11.1f.1; F52B11.1f.2; F52B11.1g.1	cfp-1	-0.0853836	0.428454	0.732646
WBGene00010070	F54F11.2a.1; F54F11.2b.1	nep-17	-0.116467	0.428292	0.732646
WBGene00006751	C32E8.10a.1; C32E8.10b.1; C32E8.10c.1; C32E8.10d.1; C32E8.10e.1; C32E8.10f.1; C32E8.10h.1	unc-11	-0.0746074	0.429188	0.733074
WBGene00019778	M57.2a.1; M57.2a.2; M57.2b.1	M57.2	-0.0841332	0.429007	0.733074
WBGene00021882	Y54G2A.17a.1; Y54G2A.17a.2; Y54G2A.17b.1; Y54G2A.17b.2; Y54G2A.17c.1; Y54G2A.17c.2	nprt-1	-0.0954559	0.429371	0.733074
WBGene00020896	T28D9.4a.1; T28D9.4b.1	T28D9.4	-0.127858	0.429332	0.733074
WBGene00017100	E02H9.2.1	E02H9.2	-0.155367	0.429255	0.733074
WBGene00003718	F44C8.5a; F44C8.5b.1; F44C8.5b.2	nhr-128	-0.157077	0.42929	0.733074
WBGene00004701	EEED8.7a.1; EEED8.7b.1	rsp-4	-0.0916912	0.429847	0.733412
WBGene00022169	Y71H2AM.4.1	Y71H2AM.4	-0.0739702	0.430049	0.733566
WBGene00014200	ZK1053.5.1	scrm-2	-0.20049	0.430016	0.733566
WBGene00011799	T16G1.5.1	T16G1.5	-0.191794	0.430125	0.733602
WBGene00044612	Y57E12AR.1.1	Y57E12AR.1	-0.198834	0.430463	0.733862
WBGene00044316	F41G3.21.1	F41G3.21	-0.325411	0.4305	0.733862
WBGene00002696	E01A2.4.1; E01A2.4.2	let-504	-0.107212	0.430716	0.734042
WBGene00020800	T25D10.2a.1; T25D10.2b.1	zig-10	-0.249362	0.430909	0.734275
WBGene00008485	F01D4.1a.1; F01D4.1b.1	ugt-43	-0.363301	0.431056	0.73443
WBGene00017898	F28C10.3.1	F28C10.3	-0.13465	0.431594	0.73496
WBGene00044791	F55C5.11.1	bnc-1	-0.209965	0.431593	0.73496
WBGene00021639	Y47G6A.13.1	Y47G6A.13	-0.212645	0.431756	0.73496
WBGene00010589	K05D4.4.1	cyp-33D1	-0.225402	0.431751	0.73496
WBGene00001805	K09E4.5.1	gur-4	-0.240369	0.431601	0.73496
WBGene00016796	C50A2.2a.1; C50A2.2b.1; C50A2.2c.1; C50A2.2d.1; C50A2.2e.1	cec-2	-0.121131	0.432303	0.735689
WBGene00004985	T05E11.4a.1; T05E11.4b.1	spo-11	-0.143126	0.432413	0.735698
WBGene00011864	T20F10.2a.1; T20F10.2b.1; T20F10.2c.1	T20F10.2	-0.0888103	0.433086	0.736508
WBGene00017919	F29B9.1.1; F29B9.1.2	F29B9.1	-0.109895	0.43325	0.736508
WBGene00011433	T04D3.3a.1; T04D3.3b.1	pde-1	-0.115959	0.43328	0.736508
WBGene00044303	F52B10.2.1	hst-3.2	-0.226785	0.433129	0.736508
WBGene00021934	Y55F3AR.3a.1; Y55F3AR.3b.1	cct-8	-0.0635258	0.433349	0.736531
WBGene00018894	F55F8.6.1; F55F8.6.2	mff-2	-0.124377	0.433593	0.736756
WBGene00007105	B0035.1a.1; B0035.1b.1	znf-207	-0.0950059	0.433706	0.736758
WBGene00001253	F52C12.5.1; F52C12.5.2	elt-6	-0.129718	0.43368	0.736758
WBGene00001259	T04A8.14.1	emb-5	-0.0872047	0.434577	0.737364
WBGene00016015	C23G10.8.1	C23G10.8	-0.0887269	0.434472	0.737364
WBGene00011034	R05D11.6.1	paxt-1	-0.0905073	0.43459	0.737364
WBGene00016444	C35D10.7a.1; C35D10.7b.1; C35D10.7b.2	C35D10.7	-0.0970202	0.434629	0.737364
WBGene00016325	C32E8.9.1	C32E8.9	-0.104604	0.434652	0.737364
WBGene00017984	F32D1.5a.1; F32D1.5a.2; F32D1.5b.1; F32D1.5b.2; F32D1.5b.3	F32D1.5	-0.0685107	0.435369	0.738159
WBGene00003136	C09H6.3.1	mau-2	-0.112237	0.43543	0.738167
WBGene00018680	F52C12.3.1	tsen-54	-0.115763	0.435705	0.738444
WBGene00022516	ZC97.1a.1; ZC97.1a.2; ZC97.1b.1	mtx-2	-0.0870535	0.436291	0.738584
WBGene00001566	C28C12.9.1; C28C12.9.2	acdh-13	-0.14477	0.435902	0.738584
WBGene00019554	K09C4.10.1	K09C4.10	-0.14553	0.436148	0.738584
WBGene00001072	T14B4.7.1	dpy-10	-0.68387	0.436285	0.738584
WBGene00003153	Y67D8C.10a.1; Y67D8C.10a.2; Y67D8C.10a.3; Y67D8C.10a.4; Y67D8C.10b.1; Y67D8C.10b.2; Y67D8C.10b.3; Y67D8C.10b.4; Y67D8C.10c.1; Y67D8C.10c.2; Y67D8C.10c.3; Y67D8C.10c.4; Y67D8C.10d.1; Y67D8C.10d.2; Y67D8C.10d.3; Y67D8C.10d.4; Y67D8C.10e.1	mca-3	-0.0689631	0.436446	0.738657
WBGene00017675	F21F3.6.1	F21F3.6	-0.10967	0.43672	0.739026
WBGene00018275	F41C3.11.1	F41C3.11	-0.251794	0.437312	0.739743
WBGene00016499	C37C3.7.1	C37C3.7	-0.295423	0.437564	0.73998
WBGene00004768	F55A11.3.1	sel-11	-0.0929738	0.437664	0.740054
WBGene00015551	C06G3.5a.1; C06G3.5b.1	C06G3.5	-0.0810415	0.437846	0.740173
WBGene00020401	T10B11.5.1	T10B11.5	-0.136104	0.438122	0.740422
WBGene00022036	Y65B4BL.4.1	Y65B4BL.4	-0.150049	0.438162	0.740422
WBGene00010913	M110.3.1	M110.3	-0.0995339	0.4385	0.740614
WBGene00000911	C10C5.6a.1; C10C5.6b.1; C10C5.6c.1; C10C5.6d.1; C10C5.6e.1	daf-15	-0.076395	0.439062	0.74131
WBGene00008386	D1081.8.1	cdc-5L	-0.0806621	0.439315	0.74131
WBGene00008021	C39B10.1.1	C39B10.1	-0.213134	0.439361	0.74131
WBGene00022247	Y73B6BL.26a.1; Y73B6BL.26b.1	lgc-10	-0.260148	0.439242	0.74131
WBGene00011054	R06B9.3.1; R06B9.3.2	arrd-13	-0.120229	0.439441	0.74135
WBGene00012449	Y17D7B.1.1	nhr-231	-0.26259	0.439951	0.741702
WBGene00011156	R09B3.3.1	rbm-3.2	-0.0719375	0.44064	0.74204
WBGene00008927	F17H10.3a.1; F17H10.3b.1	snx-17	-0.0863099	0.440907	0.74204
WBGene00001645	C03E10.4.1	gly-20	-0.118298	0.440869	0.74204
WBGene00003022	ZK418.4.1	lin-37	-0.128581	0.440875	0.74204
WBGene00004273	T23H2.5.1; T23H2.5.2	rab-10	-0.13186	0.440899	0.74204
WBGene00004106	C24A8.3.1	pqn-15	-0.0763587	0.4411	0.742048
WBGene00009952	F53A2.7.1; F53A2.7.2	acaa-2	-0.0900564	0.441016	0.742048
WBGene00022056	Y67D2.6.1	ddx-35	-0.0957374	0.441146	0.742048
WBGene00003748	F37A8.4.1	nlp-10	-0.101909	0.44126	0.742048
WBGene00022783	ZK652.2.1	tomm-7	-0.11136	0.441225	0.742048
WBGene00019261	H34I24.2.1	H34I24.2	-0.115984	0.441472	0.74231
WBGene00011836	T19B10.9.1	mam-4	-0.237231	0.441629	0.742384
WBGene00011636	T09A5.8.1	cec-3	-0.0860404	0.441808	0.742582
WBGene00000941	Y39A3CR.4.1	ddp-1	-0.093348	0.441922	0.742593
WBGene00016374	C33H5.7.1	swd-2.2	-0.0941391	0.442099	0.742795
WBGene00002957	F33A8.1.1	let-858	-0.0836243	0.442219	0.742875
WBGene00003160	C50F4.11.1	mdf-1	-0.103698	0.442526	0.743135
WBGene00010923	M142.6a.1; M142.6b.1; M142.6c.1	rle-1	-0.0664443	0.442907	0.743397
WBGene00003797	F53F10.5.1; F53F10.5.2	npp-11	-0.106413	0.442856	0.743397
WBGene00014668	C06C3.9.1	C06C3.9	-0.178426	0.443043	0.743434
WBGene00007946	C35A5.2.1	ugt-33	-0.18733	0.443098	0.743434
WBGene00012767	Y41E3.9a.1; Y41E3.9b.1; Y41E3.9c.1	fcd-2	-0.105532	0.443428	0.743799
WBGene00020095	R144.5.1	smcr-8	-0.0935558	0.443488	0.743805
WBGene00015850	C16C8.12.1	C16C8.12	-0.200041	0.443885	0.744375
WBGene00018513	F46F11.10.1	F46F11.10	-0.145	0.44412	0.744485
WBGene00010575	K04H4.7.1	flp-25	-0.147965	0.444096	0.744485
WBGene00005662	W03B1.4a.1; W03B1.4b.1	sars-2	-0.080585	0.444647	0.745128
WBGene00013312	Y57G11C.17a.1; Y57G11C.17b	hhat-2	-0.148338	0.445107	0.745384
WBGene00006696	Y39B6A.19a.1; Y39B6A.19b.1	twk-46	-0.196609	0.445325	0.745651
WBGene00012735	Y40B1A.4.1	sptf-3	-0.0907554	0.445509	0.745709
WBGene00002143	Y47G6A.1.1; Y47G6A.1.2	inx-21	-0.126005	0.445679	0.745709
WBGene00020868	T27F7.3.1	eif-1	-0.0829567	0.445861	0.745889
WBGene00007624	C16C10.3.1	hrde-1	-0.0800006	0.44601	0.745949
WBGene00018193	F39C12.1.1	F39C12.1	-0.122971	0.445988	0.745949
WBGene00003961	C07G1.3a.1; C07G1.3b; C07G1.3c.1; C07G1.3c.2; C07G1.3c.3	pct-1	-0.0855535	0.446742	0.746795
WBGene00017592	F19C7.2.1	F19C7.2	-0.134326	0.446634	0.746795
WBGene00045494	ZK662.6.1	ZK662.6	-0.203714	0.446692	0.746795
WBGene00003000	ZC247.3.1	lin-11	-0.154204	0.447029	0.74718
WBGene00009543	F38E11.6a.1; F38E11.6b.1	F38E11.6	-0.159209	0.447298	0.747206
WBGene00004492	F28D1.7a.1; F28D1.7a.2; F28D1.7b	rps-23	-0.0586246	0.447446	0.747215
WBGene00219373	F01E11.18.1	F01E11.18	-0.192341	0.448251	0.748086
WBGene00001160	F42A10.4a.1; F42A10.4b.1	efk-1	-0.0877375	0.44883	0.74819
WBGene00000914	F33H1.1a.1; F33H1.1b.1; F33H1.1c.1; F33H1.1d.1; F33H1.1e.1	daf-19	-0.119575	0.448901	0.74819
WBGene00008353	D1025.1.1	D1025.1	-0.121309	0.448713	0.74819
WBGene00021200	Y17G9B.3.1	cyp-31A3	-0.128195	0.449086	0.74819
WBGene00011913	T22C1.2.1	glb-26	-0.154739	0.448739	0.74819
WBGene00002105	M04D8.2.1	ins-22	-0.21969	0.448783	0.74819
WBGene00000451	C33D12.7.1; C33D12.7.2	ceh-30	-0.231698	0.449047	0.74819
WBGene00017908	F28H1.1.1	F28H1.1	-0.128005	0.449434	0.748452
WBGene00013486	Y69H2.11.1	egas-1	-0.182141	0.449914	0.748863
WBGene00006595	M01E5.5a.1; M01E5.5a.2; M01E5.5b.1; M01E5.5b.2	top-1	-0.0792568	0.450727	0.749376
WBGene00018639	F49E10.1.1	tbc-16	-0.141142	0.450794	0.749393
WBGene00015913	C17F4.7.1; C17F4.7.2	C17F4.7	-0.0566487	0.45124	0.749757
WBGene00044414	C06A5.12.1; C06A5.12.2	C06A5.12	-0.176988	0.451339	0.749827
WBGene00020629	T20F5.7.1	T20F5.7	-0.0933138	0.451631	0.750123
WBGene00004858	R12B2.1a.1; R12B2.1a.2; R12B2.1a.3; R12B2.1b.1	sma-4	-0.0833346	0.452585	0.751236
WBGene00001492	Y38C1AB.8a.1; Y38C1AB.8b.1	frm-5.1	-0.156685	0.45255	0.751236
WBGene00013578	Y76A2B.6.1	scav-2	-0.163895	0.453033	0.751695
WBGene00006498	R13F6.4a.1; R13F6.4c.1; R13F6.4d.1; R13F6.4e.1; R13F6.4f.1	ten-1	-0.0715431	0.453179	0.751749
WBGene00007548	C13C4.4.1	C13C4.4	-0.169308	0.453443	0.752091
WBGene00006852	C53D6.2.1; C53D6.2.2	unc-129	-0.0848311	0.453599	0.752162
WBGene00004887	C41G7.1a.1; C41G7.1b.1	smn-1	-0.121659	0.453906	0.752293
WBGene00194883	B0496.11.1	B0496.11	-0.206053	0.4541	0.75252
WBGene00012806	Y43F4B.9a.1; Y43F4B.9a.2; Y43F4B.9a.3; Y43F4B.9b.1; Y43F4B.9b.2; Y43F4B.9b.3	Y43F4B.9	-0.110371	0.454345	0.752831
WBGene00022567	ZC239.4.1	ZC239.4	-0.316561	0.454474	0.752951
WBGene00007102	B0024.13.1	B0024.13	-0.099802	0.454692	0.753217
WBGene00004059	C44B7.9.1	pmp-2	-0.10293	0.454989	0.753237
WBGene00021282	Y24D9A.2.1	set-21	-0.122589	0.454944	0.753237
WBGene00000155	W03G9.4.1	app-1	-0.0756309	0.455394	0.753315
WBGene00004752	T23G7.4.1	sec-5	-0.0764107	0.45526	0.753315
WBGene00016993	CD4.8.1	CD4.8	-0.142151	0.455235	0.753315
WBGene00016947	C55B7.11.1; C55B7.11.2	C55B7.11	-0.154368	0.455642	0.753467
WBGene00019187	H11E01.2.1	H11E01.2	-0.188891	0.455622	0.753467
WBGene00009262	F30A10.3.1; F30A10.3.2	F30A10.3	-0.0962141	0.456263	0.754306
WBGene00020346	T08B2.5a.1; T08B2.5b.1; T08B2.5c.1; T08B2.5d.1; T08B2.5e.1; T08B2.5f.1; T08B2.5f.2; T08B2.5g.1; T08B2.5g.2	rbm-5	-0.0712878	0.456595	0.754499
WBGene00002228	C06G3.2.1	klp-18	-0.0821668	0.45678	0.754499
WBGene00012693	Y39B6A.34a.1; Y39B6A.34b.1	Y39B6A.34	-0.105053	0.456478	0.754499
WBGene00008799	F14E5.1.1	F14E5.1	-0.198288	0.456712	0.754499
WBGene00007366	C06B3.7.1	C06B3.7	-0.321203	0.456636	0.754499
WBGene00001373	H35N03.1.1	exp-1	-0.203068	0.457119	0.75487
WBGene00011545	T06G6.3a.1; T06G6.3b.1	T06G6.3	-0.185676	0.457249	0.754895
WBGene00018615	F48G7.4.1; F48G7.4.2	F48G7.4	-0.236263	0.457222	0.754895
WBGene00017268	F08F8.2.1	hmgr-1	-0.0802973	0.457765	0.755126
WBGene00021552	Y44E3B.1a.1; Y44E3B.1a.2; Y44E3B.1b.1; Y44E3B.1b.2; Y44E3B.1c.1	zip-4	-0.0971068	0.457824	0.755126
WBGene00001644	F22D6.12.1; F22D6.12.2	gly-19	-0.100543	0.457799	0.755126
WBGene00019631	K10D2.5.1	K10D2.5	-0.106852	0.458105	0.755126
WBGene00015794	C15F1.1a.1; C15F1.1b.1	C15F1.1	-0.143845	0.458034	0.755126
WBGene00012487	Y18D10A.23.1	Y18D10A.23	-0.152725	0.457608	0.755126
WBGene00003755	Y45F10A.5.1	nlp-17	-0.188947	0.457701	0.755126
WBGene00009371	F33H2.8a.1; F33H2.8b.1	F33H2.8	-0.264636	0.457895	0.755126
WBGene00006728	ZK1010.1.1	ubq-2	-0.0555917	0.458456	0.75522
WBGene00000966	F55A12.4a.1; F55A12.4b.1; F55A12.4c.1; F55A12.4c.2	dhs-2	-0.104505	0.458774	0.75522
WBGene00016995	D1005.1.1	acly-1	-0.1456	0.458658	0.75522
WBGene00019899	R05G6.5.1	R05G6.5	-0.162019	0.458382	0.75522
WBGene00009946	F52H3.4.1	ogr-2	-0.18411	0.459141	0.755562
WBGene00009128	F25H5.6.1; F25H5.6.2	mrpl-54	-0.0931742	0.459667	0.75624
WBGene00017121	E04A4.7.1; E04A4.7.2; E04A4.7.3	cyc-2.1	-0.0597383	0.459784	0.756244
WBGene00013376	Y62E10A.6.1	Y62E10A.6	-0.106942	0.45977	0.756244
WBGene00020838	T27A3.1a.1; T27A3.1a.2; T27A3.1b.1; T27A3.1c.1; T27A3.1c.2; T27A3.1d.1; T27A3.1e.1	trak-1	-0.0834942	0.460305	0.756747
WBGene00000875	K08E3.6.1; K08E3.6.2	cyk-4	-0.0928412	0.460395	0.756747
WBGene00011142	R08D7.1.1	R08D7.1	-0.101376	0.460512	0.756747
WBGene00001787	Y53F4B.33.1	gst-39	-0.110929	0.460606	0.756747
WBGene00018427	F44E7.5a.1; F44E7.5a.2; F44E7.5b.1	F44E7.5	-0.179382	0.460598	0.756747
WBGene00001071	T21D12.2a.1; T21D12.2b.1	dpy-9	-0.472581	0.460738	0.756775
WBGene00000079	H15N14.1c.1; H15N14.1d.1; H15N14.1e.1; H15N14.1f.1; H15N14.1g.1	adr-1	-0.0717757	0.461195	0.757024
WBGene00008919	F17C11.8.1; F17C11.8.2	vps-36	-0.080606	0.461172	0.757024
WBGene00012715	Y39E4B.2.1	snpc-1.2	-0.130876	0.46149	0.757162
WBGene00022128	Y71F9B.6a.1; Y71F9B.6b.1; Y71F9B.6c.1; Y71F9B.6d.1; Y71F9B.6e.1; Y71F9B.6f; Y71F9B.6g	Y71F9B.6	-0.0818287	0.461554	0.757173
WBGene00001617	F41B4.4a.1; F41B4.4b.1	glr-6	-0.103208	0.461674	0.757277
WBGene00010766	K11B4.1.1	mrps-27	-0.0740159	0.462029	0.757575
WBGene00009092	F23H12.2.1	tomm-20	-0.0987776	0.461973	0.757575
WBGene00010734	K10C8.1.1	parn-1	-0.124766	0.46247	0.757923
WBGene00015100	B0280.2.1	B0280.2	-0.188124	0.462587	0.757926
WBGene00016009	C23F12.4.1; C23F12.4.2	C23F12.4	-0.123136	0.462865	0.758288
WBGene00008945	F19B2.6.1	F19B2.6	-0.14409	0.463033	0.758374
WBGene00014120	ZK858.7.1	ZK858.7	-0.107256	0.463516	0.758977
WBGene00007976	C36B1.9.1	C36B1.9	-0.088264	0.463694	0.759174
WBGene00015570	C07F11.2.1	C07F11.2	-0.162939	0.463787	0.759232
WBGene00000378	T21B10.7.1; T21B10.7.2; T21B10.7.3	cct-2	-0.0627614	0.464867	0.759235
WBGene00002000	F58D5.1a.1; F58D5.1a.2; F58D5.1b.1; F58D5.1b.2	hrp-2	-0.0702299	0.464514	0.759235
WBGene00004371	Y42H9B.2.1; Y42H9B.2.2	rig-4	-0.0859606	0.464644	0.759235
WBGene00020235	T05A12.4.1; T05A12.4.2	T05A12.4	-0.0874609	0.464824	0.759235
WBGene00003077	Y62E10A.12a.1; Y62E10A.12b.1	lsm-3	-0.114096	0.464339	0.759235
WBGene00019825	R02D3.8.1	R02D3.8	-0.114251	0.464633	0.759235
WBGene00015766	C14C11.2.1; C14C11.2.2	C14C11.2	-0.127376	0.464292	0.759235
WBGene00003617	F44C8.3.1	nhr-18	-0.145325	0.464157	0.759235
WBGene00303036	C08B6.18.1	C08B6.18	-0.168643	0.464708	0.759235
WBGene00011554	T07A5.1.1	T07A5.1	-0.193978	0.464881	0.759235
WBGene00001614	K10D3.1.1	glr-3	-0.212456	0.464646	0.759235
WBGene00012257	W04G3.3.1	lpr-4	-0.532578	0.464385	0.759235
WBGene00000962	T21E12.4a.1; T21E12.4a.2; T21E12.4b.1	dhc-1	-0.0974541	0.465225	0.759567
WBGene00015686	C10G11.6a.1; C10G11.6b.1	C10G11.6	-0.104548	0.465288	0.759567
WBGene00011935	T22H2.5a.1; T22H2.5a.2; T22H2.5b.1; T22H2.5c.1	scrm-1	-0.11311	0.4655	0.759682
WBGene00011480	T05E11.3a.1; T05E11.3a.2; T05E11.3b.1; T05E11.3b.2; T05E11.3b.3; T05E11.3b.4; T05E11.3b.5; T05E11.3b.6	enpl-1	-0.113139	0.466067	0.760409
WBGene00007513	C10C6.5.1; C10C6.5.2	wht-2	-0.1246	0.466119	0.760409
WBGene00008148	C47E12.3a.1; C47E12.3b.1	C47E12.3	-0.084773	0.466487	0.760634
WBGene00015671	C10B5.3.1	C10B5.3	-0.122649	0.466753	0.760777
WBGene00013976	ZK455.6.1	hizr-1	-0.136749	0.467324	0.760777
WBGene00021375	Y37E11B.2.1; Y37E11B.2.2; Y37E11B.2.3	Y37E11B.2	-0.137392	0.467237	0.760777
WBGene00007931	C34D1.4a.1; C34D1.4b.1; C34D1.4c.1	C34D1.4	-0.137539	0.467269	0.760777
WBGene00009621	F41E7.5.1	fipr-21	-0.209127	0.467702	0.761111
WBGene00003786	VC5.3a.1; VC5.3b.1	npa-1	-0.117772	0.467853	0.761258
WBGene00269429	H43I07.4.1	H43I07.4	-0.183467	0.468656	0.762006
WBGene00001580	F28D1.10.1; F28D1.10.2	gex-3	-0.0789503	0.468906	0.762319
WBGene00004491	F53A3.3a.1; F53A3.3a.2; F53A3.3a.3; F53A3.3a.4; F53A3.3b.1	rps-22	-0.0610328	0.471595	0.762372
WBGene00010645	K07G5.6.1; K07G5.6.2	fecl-1	-0.0705174	0.470226	0.762372
WBGene00009188	F27D4.2a.1; F27D4.2b.1	lsy-22	-0.0717591	0.471107	0.762372
WBGene00004303	C29E4.3a.1; C29E4.3b.1	ran-2	-0.0733014	0.470601	0.762372
WBGene00004774	C14F5.5.1	sem-5	-0.0735692	0.46924	0.762372
WBGene00004117	F02E9.4a.1; F02E9.4b.1	sin-3	-0.0749335	0.470439	0.762372
WBGene00010879	M05D6.6.1; M05D6.6.2; M05D6.6.3; M05D6.6.4	M05D6.6	-0.0785897	0.470984	0.762372
WBGene00022300	Y76B12C.6a.1; Y76B12C.6b.1	Y76B12C.6	-0.0863481	0.471244	0.762372
WBGene00009825	F47G4.4.1	F47G4.4	-0.0905845	0.470286	0.762372
WBGene00004312	K07A1.11.1	rba-1	-0.0959419	0.471626	0.762372
WBGene00008317	C54G4.7.1; C54G4.7.2	C54G4.7	-0.0980019	0.469927	0.762372
WBGene00010113	F55D12.5a.1; F55D12.5b.1	F55D12.5	-0.0992568	0.47011	0.762372
WBGene00010132	F55H2.7.1; F55H2.7.2	F55H2.7	-0.106951	0.469659	0.762372
WBGene00011464	T05B9.1.1; T05B9.1.2	T05B9.1	-0.118324	0.471368	0.762372
WBGene00004400	F26F4.3.1	rom-1	-0.122962	0.470825	0.762372
WBGene00008062	C41G7.4.1	set-32	-0.123855	0.469614	0.762372
WBGene00003579	W02G9.1.1	ndx-2	-0.124828	0.471014	0.762372
WBGene00001171	F16B3.1a.1; F16B3.1a.2; F16B3.1b.1	egl-2	-0.131356	0.47098	0.762372
WBGene00016097	C25E10.8.1	C25E10.8	-0.135341	0.47172	0.762372
WBGene00009135	F25H9.2.1	F25H9.2	-0.13544	0.47058	0.762372
WBGene00016129	C26B2.7a.1; C26B2.7b.1	C26B2.7	-0.140727	0.470418	0.762372
WBGene00008742	F13D12.8.1	F13D12.8	-0.144516	0.471681	0.762372
WBGene00303060	F52G3.7.1	F52G3.7	-0.163786	0.471564	0.762372
WBGene00008810	F14F7.3.1	cyp-13A12	-0.174523	0.470344	0.762372
WBGene00013198	Y54E5A.2.1	Y54E5A.2	-0.176453	0.469759	0.762372
WBGene00271817	F55C12.19.1	F55C12.19	-0.179885	0.469549	0.762372
WBGene00012910	Y46G5A.20.1	Y46G5A.20	-0.216645	0.469801	0.762372
WBGene00009241	F28H7.8.1	F28H7.8	-0.219298	0.470719	0.762372
WBGene00206380	C42D4.18.1	C42D4.18	-0.235744	0.470462	0.762372
WBGene00012664	Y39B6A.1.1	Y39B6A.1	-0.317895	0.471664	0.762372
WBGene00008769	F13G3.11.1	mrpl-13	-0.0940408	0.472091	0.762706
WBGene00015574	C07G3.2.1	irg-1	-0.184931	0.472068	0.762706
WBGene00011368	T02C12.3.1	tftc-5	-0.09763	0.472183	0.762762
WBGene00012187	W01G7.3.1; W01G7.3.2	rpb-11	-0.0932066	0.472283	0.762764
WBGene00235291	C01G5.25.1	C01G5.25	-0.153058	0.4723	0.762764
WBGene00004417	R151.3.1; R151.3.2; R151.3.3; R151.3.4	rpl-6	-0.0526533	0.472632	0.763014
WBGene00021914	Y55B1BR.4.1	magu-1	-0.0944914	0.472686	0.763014
WBGene00007775	C27C12.5a.1; C27C12.5b.1	acd-3	-0.10146	0.472949	0.763159
WBGene00008254	C51E3.9a.1; C51E3.9b.1	C51E3.9	-0.130841	0.473277	0.763502
WBGene00011308	R186.7.1	pnn-1	-0.094762	0.473384	0.763581
WBGene00001660	C34E10.3.1	gop-1	-0.0741325	0.473503	0.763649
WBGene00020703	T22F7.4.1	T22F7.4	-0.174037	0.4736	0.763649
WBGene00000149	C42D8.8a.1; C42D8.8b.1	apl-1	-0.0577732	0.473946	0.763834
WBGene00013193	Y54E2A.8a.1; Y54E2A.8b.1	Y54E2A.8	-0.0917243	0.473919	0.763834
WBGene00015886	C17B7.12.1	C17B7.12	-0.316242	0.473785	0.763834
WBGene00016845	C50F7.5.1	C50F7.5	-0.381171	0.473864	0.763834
WBGene00045308	C37H5.14a.1; C37H5.14b.1	C37H5.14	-0.167966	0.474043	0.763896
WBGene00001031	F54D5.8.1; F54D5.8.2	dnj-13	-0.0682692	0.474173	0.763919
WBGene00019988	R09F10.5.1	R09F10.5	-0.130404	0.474129	0.763919
WBGene00019544	K08F11.5.1	miro-1	-0.0751458	0.474281	0.764
WBGene00021461	Y39G10AR.3a.1; Y39G10AR.3b.1; Y39G10AR.3c; Y39G10AR.3d	nekl-1	-0.182834	0.474343	0.764007
WBGene00303015	F20C5.11.1	F20C5.11	-0.105999	0.474965	0.764388
WBGene00009727	F45E6.4.1	lips-1	-0.247053	0.47488	0.764388
WBGene00012933	Y47D3A.22.1	mib-1	-0.15797	0.475325	0.764656
WBGene00015048	B0218.2.1	faah-2	-0.120507	0.475436	0.764741
WBGene00018149	F37C12.1.1	F37C12.1	-0.0839092	0.475522	0.764787
WBGene00022815	ZK770.1.1	asic-1	-0.137746	0.475784	0.765114
WBGene00012186	W01F3.3a.1; W01F3.3b.1; W01F3.3c.1; W01F3.3d.1; W01F3.3e.1; W01F3.3f.1; W01F3.3g.1; W01F3.3h.1	mlt-11	-0.457585	0.476251	0.76577
WBGene00270322	C17G10.13.1; C17G10.13.2	C17G10.13	-0.102107	0.476478	0.765951
WBGene00016157	C27A12.7a.1; C27A12.7a.2; C27A12.7a.3; C27A12.7b.1; C27A12.7b.2; C27A12.7b.3	ari-1.2	-0.0926678	0.476608	0.766067
WBGene00006941	C46C2.1a.1; C46C2.1b.1; C46C2.1c.1; C46C2.1d.1; C46C2.1d.2; C46C2.1e.1; C46C2.1e.2; C46C2.1f.1; C46C2.1g.1; C46C2.1h.1; C46C2.1i.1; C46C2.1j.1; C46C2.1j.2; C46C2.1k.1; C46C2.1k.2; C46C2.1l.1; C46C2.1m.1; C46C2.1n.1; C46C2.1n.2; C46C2.1o.1; C46C2.1o.2; C46C2.1p.1; C46C2.1p.2; C46C2.1q.1; C46C2.1q.2; C46C2.1r.1; C46C2.1s.1; C46C2.1t.1; C46C2.1u.1; C46C2.1v.1	wnk-1	-0.0695582	0.476692	0.766097
WBGene00000443	F31E3.1.1	ceh-20	-0.072146	0.476743	0.766097
WBGene00001032	K02G10.8a.1; K02G10.8b.1	dnj-14	-0.0744251	0.477198	0.766259
WBGene00000095	C25A1.11a.1; C25A1.11b.1	aha-1	-0.0817592	0.477113	0.766259
WBGene00022335	Y82E9BR.2.1	Y82E9BR.2	-0.0918534	0.477342	0.766259
WBGene00015378	C03B1.7a.1; C03B1.7b.1	C03B1.7	-0.172932	0.477366	0.766259
WBGene00000440	D1007.1.1	ceh-17	-0.19466	0.47693	0.766259
WBGene00004984	ZC404.8.1; ZC404.8.2	spn-4	-0.0914999	0.477573	0.766404
WBGene00017763	F23H11.9a.1; F23H11.9b.1; F23H11.9b.2	crls-1	-0.0719769	0.477691	0.766408
WBGene00021015	W03G9.3.1	enu-3.3	-0.119962	0.478084	0.766851
WBGene00008642	F10B5.8.1	F10B5.8	-0.104237	0.47815	0.766864
WBGene00019183	H10E21.2.1; H10E21.2.2	npr-30	-0.152742	0.478462	0.767085
WBGene00001352	H38K22.1.1	evl-14	-0.0696475	0.478558	0.767146
WBGene00006723	Y40G12A.1.1	ubh-3	-0.0923824	0.478679	0.767246
WBGene00011145	R08D7.5.1	R08D7.5	-0.109285	0.478785	0.767324
WBGene00017888	F28B3.9.1; F28B3.9.2	acl-11	-0.0877018	0.478992	0.767561
WBGene00022278	Y74C9A.4a.1; Y74C9A.4b.1; Y74C9A.4c.1; Y74C9A.4d.1	rcor-1	-0.0767612	0.479107	0.767653
WBGene00012543	Y37A1C.1a.1; Y37A1C.1b.1; Y37A1C.1c.1; Y37A1C.1d.1; Y37A1C.1e.1; Y37A1C.1f.1; Y37A1C.1g.1; Y37A1C.1h.1	nkcc-1	-0.0843833	0.479191	0.767695
WBGene00018266	F41B5.10.1	nhr-183	-0.115958	0.479622	0.767967
WBGene00010224	F58A3.4.1	F58A3.4	-0.181484	0.47974	0.768015
WBGene00020935	W02D3.10.1	fnci-1	-0.0743392	0.480063	0.768077
WBGene00001189	F01D4.4.1; F01D4.4.2; F01D4.4.3	egl-21	-0.0773173	0.47996	0.768077
WBGene00004401	C48B4.2.1	rom-2	-0.170573	0.47987	0.768077
WBGene00002198	F22D6.1.1	kin-14	-0.198903	0.479921	0.768077
WBGene00017120	E04A4.6.1	tctn-1	-0.163353	0.480312	0.768185
WBGene00013921	ZC518.1a.1; ZC518.1b.1; ZC518.1c.1; ZC518.1d.1; ZC518.1e.1; ZC518.1f.1	best-22	-0.136886	0.48052	0.768331
WBGene00009887	F49E2.4a.1; F49E2.4b.1	glb-17	-0.150814	0.480516	0.768331
WBGene00019987	R09F10.3.1	R09F10.3	-0.107221	0.481042	0.76898
WBGene00001757	R05F9.5.1	gst-9	-0.267694	0.481619	0.769623
WBGene00013895	ZC434.9a.1; ZC434.9b.1; ZC434.9c.1; ZC434.9d.1; ZC434.9e.1	ZC434.9	-0.0992493	0.481997	0.770134
WBGene00016520	C39B5.2a.1; C39B5.2b.1	C39B5.2	-0.167068	0.482508	0.770576
WBGene00018739	F53B1.8a.1; F53B1.8b.1	F53B1.8	-0.100511	0.482724	0.770711
WBGene00009132	F25H8.2.1	F25H8.2	-0.109996	0.482767	0.770711
WBGene00003406	Y37D8A.9a.1; Y37D8A.9b.1	mrg-1	-0.0711471	0.483454	0.770877
WBGene00004898	F23H12.1.1; F23H12.1.2	snb-2	-0.103572	0.483347	0.770877
WBGene00001973	C32F10.5.1	hmg-3	-0.10738	0.483223	0.770877
WBGene00185092	K08D8.7a.1; K08D8.7b	K08D8.7	-0.142257	0.483526	0.770877
WBGene00017255	F08D12.12.1	F08D12.12	-0.145099	0.48313	0.770877
WBGene00022474	Y119C1B.9.1	zig-9	-0.153894	0.483007	0.770877
WBGene00019145	H02F09.2.1	H02F09.2	-0.178157	0.482966	0.770877
WBGene00008167	C48B4.1.1	acox-1.5	-0.261142	0.483572	0.770877
WBGene00020083	R57.2.1	R57.2	-0.34276	0.483411	0.770877
WBGene00000410	H25P06.2a.1; H25P06.2b.1	cdk-9	-0.0768068	0.483643	0.770897
WBGene00000036	Y44E3A.2.1	ace-2	-0.0898124	0.483969	0.771045
WBGene00001832	T03F1.9.1; T03F1.9.2	hcp-4	-0.0801507	0.484556	0.771074
WBGene00021657	Y48G1A.1.1	Y48G1A.1	-0.0850687	0.484696	0.771074
WBGene00019522	K08B12.3.1	K08B12.3	-0.100935	0.484834	0.771074
WBGene00015324	C02B8.6.1	C02B8.6	-0.108575	0.485201	0.771074
WBGene00003692	T06C12.6.1	nhr-102	-0.10867	0.484785	0.771074
WBGene00007603	C15C6.4.1	C15C6.4	-0.14041	0.48445	0.771074
WBGene00021008	W03F11.5.1	W03F11.5	-0.141848	0.485105	0.771074
WBGene00008640	F10B5.3.1	F10B5.3	-0.160112	0.485008	0.771074
WBGene00303061	F52H3.11.1	F52H3.11	-0.160208	0.485298	0.771074
WBGene00021531	Y42G9A.1.1	Y42G9A.1	-0.196185	0.485195	0.771074
WBGene00006562	K01C8.3a.1; K01C8.3a.2; K01C8.3b.1	tdc-1	-0.209391	0.484059	0.771074
WBGene00011197	R10D12.17.1	srw-145	-0.240902	0.484148	0.771074
WBGene00021195	Y17G9A.2.1	Y17G9A.2	-0.317298	0.485174	0.771074
WBGene00010850	M04C3.1a.1; M04C3.1b.1; M04C3.1c.1; M04C3.1d.1	M04C3.1	-0.215684	0.485472	0.771205
WBGene00011237	R11A8.2.1	gkow-1	-0.0745002	0.486096	0.77146
WBGene00001061	T23G7.1.1; T23G7.1.2	dpl-1	-0.0789974	0.4861	0.77146
WBGene00020721	T23B12.6.1	T23B12.6	-0.112788	0.485768	0.77146
WBGene00010315	F59B2.13a.1; F59B2.13b.1	F59B2.13	-0.174987	0.486036	0.77146
WBGene00005004	K04A8.9.1	spp-19	-0.251318	0.486044	0.77146
WBGene00003222	Y2H9A.1.1	mes-4	-0.0866109	0.48671	0.771962
WBGene00043054	T21B4.15.1	T21B4.15	-0.246875	0.486763	0.771962
WBGene00020391	T10B5.5a.1; T10B5.5a.2; T10B5.5b.1	cct-7	-0.0578566	0.487074	0.772065
WBGene00011605	T08A11.2.1	sftb-1	-0.0668772	0.487134	0.772065
WBGene00020088	R119.2.1	R119.2	-0.0720699	0.487241	0.772065
WBGene00302993	T14B4.19.1	T14B4.19	-0.484107	0.487194	0.772065
WBGene00022057	Y67D2.7.1; Y67D2.7.2	Y67D2.7	-0.105483	0.487628	0.772308
WBGene00003799	Y37E3.15a.1; Y37E3.15b; Y37E3.15c.1	npp-13	-0.0921188	0.487908	0.772481
WBGene00303011	F17C11.26.1	F17C11.26	-0.15327	0.48824	0.772813
WBGene00010272	F58G6.1.1; F58G6.1.2	amph-1	-0.0736326	0.488657	0.773169
WBGene00009439	F35G12.1a.1; F35G12.1a.2; F35G12.1b	mlcd-1	-0.134692	0.488875	0.773169
WBGene00007465	C08H9.4a.1; C08H9.4a.2; C08H9.4b.1; C08H9.4b.2	chil-1	-0.27159	0.488873	0.773169
WBGene00019220	H20J04.5.1	pfd-2	-0.0719172	0.489006	0.773283
WBGene00001503	H14A12.2a.1; H14A12.2b.1; H14A12.2b.2; H14A12.2b.3; H14A12.2b.4; H14A12.2b.5; H14A12.2b.6	fum-1	-0.0597974	0.489588	0.773823
WBGene00019824	R02D3.7.1	R02D3.7	-0.0857926	0.489613	0.773823
WBGene00008730	F13B12.2.1	F13B12.2	-0.137739	0.489757	0.773823
WBGene00009173	F26H9.1a.1; F26H9.1b.1; F26H9.1b.2	prom-1	-0.141941	0.489719	0.773823
WBGene00015495	C05E11.6.1	C05E11.6	-0.187639	0.489654	0.773823
WBGene00013804	Y116A8C.27a.1; Y116A8C.27a.2; Y116A8C.27b.1	Y116A8C.27	-0.075499	0.490214	0.774249
WBGene00007695	C23H4.7.1	C23H4.7	-0.136691	0.490231	0.774249
WBGene00010629	K07C5.6.1; K07C5.6.2	K07C5.6	-0.0801888	0.490558	0.774531
WBGene00008405	D2013.9.1; D2013.9.2	ttll-12	-0.0796188	0.490713	0.77457
WBGene00045013	F08A7.1a.1; F08A7.1b.1; F08A7.1c.1	F08A7.1	-0.18011	0.490748	0.77457
WBGene00206386	K10C2.12.1	K10C2.12	-0.194317	0.490758	0.77457
WBGene00017071	D2096.3.1; D2096.3.2; D2096.3.3	aagr-1	-0.0950512	0.491264	0.774803
WBGene00013211	Y54G9A.9.1	Y54G9A.9	-0.103952	0.491332	0.774803
WBGene00008205	C49F5.1.1; C49F5.1.2; C49F5.1.3	sams-1	-0.172044	0.491248	0.774803
WBGene00015523	C06E1.8.1	ztf-30	-0.32892	0.491375	0.774803
WBGene00004480	F40F11.1.1	rps-11	-0.0522172	0.491715	0.774879
WBGene00012037	T26E3.4.1	T26E3.4	-0.0803345	0.49161	0.774879
WBGene00009966	F53B7.3.1; F53B7.3.2	isy-1	-0.130523	0.491849	0.774879
WBGene00015505	C06A5.8a.1; C06A5.8a.2; C06A5.8b.1; C06A5.8b.2	C06A5.8	-0.185897	0.491893	0.774879
WBGene00000882	F42G9.2.1; F42G9.2.2	cyn-6	-0.210623	0.492059	0.774955
WBGene00019577	K09E3.6.1	lido-6	-0.196256	0.492325	0.775004
WBGene00018115	F36H9.7.1	F36H9.7	-0.156431	0.492881	0.775509
WBGene00006604	Y47D3A.6a.1; Y47D3A.6b.1	tra-1	-0.0691305	0.49337	0.775884
WBGene00012778	Y42A5A.3.1	Y42A5A.3	-0.20259	0.493664	0.776001
WBGene00007490	C09G5.8a.1; C09G5.8b.1; C09G5.8c	mks-5	-0.188038	0.494004	0.776371
WBGene00012184	W01F3.1a.1; W01F3.1b.1	mnr-1	-0.105645	0.494308	0.776644
WBGene00021443	Y39A3CL.7a.1; Y39A3CL.7b.1	Y39A3CL.7	-0.0692678	0.4947	0.776797
WBGene00018923	F56A6.4a.1; F56A6.4b.1; F56A6.4c.1; F56A6.4d.1	eme-1	-0.0858111	0.494669	0.776797
WBGene00015697	C10H11.8a.1; C10H11.8b.1	mlst-8	-0.102501	0.494629	0.776797
WBGene00022861	ZK1193.5a.1; ZK1193.5a.2; ZK1193.5b; ZK1193.5c.1; ZK1193.5c.2; ZK1193.5d.1; ZK1193.5d.2; ZK1193.5e.1; ZK1193.5e.2	dve-1	-0.114832	0.494679	0.776797
WBGene00008361	D1043.1.1	D1043.1	-0.0734305	0.495168	0.777347
WBGene00016702	C46A5.6.1	C46A5.6	-0.0910602	0.495236	0.777361
WBGene00003978	Y119D3B.17.1	pes-4	-0.0835257	0.495546	0.77764
WBGene00007585	C14C10.2a.1; C14C10.2b.1	C14C10.2	-0.123082	0.49569	0.77764
WBGene00019321	K02E10.7.1; K02E10.7.2	K02E10.7	-0.145715	0.495597	0.77764
WBGene00021655	Y48A5A.1.1	Y48A5A.1	-0.0849984	0.496254	0.777942
WBGene00009358	F33C8.4.1	F33C8.4	-0.224253	0.496327	0.777964
WBGene00004684	F16D3.2.1; F16D3.2.2	rsd-6	-0.0637492	0.496404	0.777976
WBGene00011074	R07A4.3.1	R07A4.3	-0.217828	0.496758	0.778178
WBGene00019953	R08C7.10a.1; R08C7.10b.1; R08C7.10c.1; R08C7.10d.1; R08C7.10e.1	wapl-1	-0.0720287	0.49755	0.778476
WBGene00011631	T08G11.4a.1; T08G11.4a.2; T08G11.4b.1; T08G11.4b.2	T08G11.4	-0.0740112	0.497513	0.778476
WBGene00001812	F43E2.4.1	haf-2	-0.0800587	0.497341	0.778476
WBGene00000975	K08F4.9.1	dhs-12	-0.0803366	0.497598	0.778476
WBGene00009289	F31D4.1.1	exos-7	-0.0813793	0.497532	0.778476
WBGene00003006	Y71F9B.5a.1; Y71F9B.5a.2; Y71F9B.5a.3; Y71F9B.5b.1; Y71F9B.5b.2; Y71F9B.5b.3; Y71F9B.5c.1; Y71F9B.5d	lin-17	-0.0964012	0.497468	0.778476
WBGene00021687	Y48G8AL.7.1	Y48G8AL.7	-0.123053	0.497431	0.778476
WBGene00011141	R08B4.5.1	nlp-66	-0.23854	0.497127	0.778476
WBGene00009432	F35E12.8a.1; F35E12.8b.1	cld-9	-0.0834433	0.497874	0.778724
WBGene00004444	Y106G6H.3a.1; Y106G6H.3b; Y106G6H.3c.1; Y106G6H.3c.2	rpl-30	-0.0527299	0.498231	0.779006
WBGene00019188	H11E01.3.1	H11E01.3	-0.0744307	0.498419	0.779208
WBGene00003421	F09E8.3a.1; F09E8.3b.1	msh-5	-0.0939717	0.498572	0.779354
WBGene00010567	K04G2.9.1	K04G2.9	-0.0774128	0.49892	0.779684
WBGene00004188	W07E6.4.1	prp-21	-0.084131	0.499032	0.779684
WBGene00013807	Y116A8C.30a.1; Y116A8C.30b; Y116A8C.30c.1	Y116A8C.30	-0.0842041	0.499194	0.779684
WBGene00010901	M28.10.1; M28.10.2	M28.10	-0.087108	0.499055	0.779684
WBGene00004886	Y39A3CR.1a.1; Y39A3CR.1b.1	smi-1	-0.0987564	0.499109	0.779684
WBGene00022124	Y71F9AR.3.1	supr-1	-0.0934912	0.49938	0.779854
WBGene00023450	T12D8.10.1	T12D8.10	-0.135672	0.499482	0.779854
WBGene00003860	Y38F1A.9.1	oig-2	-0.148991	0.499597	0.779864
WBGene00044305	F56H1.6.1; F56H1.6.2	rad-8	-0.0742288	0.500024	0.779867
WBGene00008061	C41G7.3.1	C41G7.3	-0.125908	0.500113	0.779867
WBGene00001122	F46F6.4a.1; F46F6.4b.1; F46F6.4c.1; F46F6.4d.1	dyf-6	-0.136208	0.500104	0.779867
WBGene00016018	C23H3.2a.1; C23H3.2a.2; C23H3.2b.1	C23H3.2	-0.170337	0.500105	0.779867
WBGene00009977	F53C11.8.1; F53C11.8.2	swan-1	-0.0833767	0.500252	0.779949
WBGene00008505	F01G4.6a.1; F01G4.6a.2; F01G4.6a.3; F01G4.6b.1; F01G4.6b.2; F01G4.6b.3	F01G4.6	-0.0480728	0.500417	0.780115
WBGene00009442	F35G12.5a.1; F35G12.5b.1; F35G12.5c.1	F35G12.5	-0.120665	0.500501	0.780153
WBGene00011849	T19H5.4a.1; T19H5.4b.1; T19H5.4b.2	T19H5.4	-0.103327	0.500641	0.780186
WBGene00000044	K03F8.2.1	acr-5	-0.183956	0.500602	0.780186
WBGene00002046	C01F6.8a.1; C01F6.8b.1	icln-1	-0.0888505	0.500945	0.780476
WBGene00016156	C27A12.6.1	ari-1.3	-0.134845	0.500905	0.780476
WBGene00016446	C35D10.10.1	C35D10.10	-0.0886101	0.501784	0.780888
WBGene00013720	Y106G6H.8.1	Y106G6H.8	-0.0950432	0.501455	0.780888
WBGene00021602	Y46H3B.1a.1; Y46H3B.1b.1	clec-205	-0.150999	0.501509	0.780888
WBGene00007525	C11G10.1.1	C11G10.1	-0.165412	0.501715	0.780888
WBGene00020453	T12B5.6a; T12B5.6b.1; T12B5.6c.1	fbxa-55	-0.183832	0.501364	0.780888
WBGene00021176	Y9C9A.1.1	Y9C9A.1	-0.198034	0.501801	0.780888
WBGene00019807	R01B10.5.1	jamp-1	-0.0700005	0.501995	0.781098
WBGene00011500	T05G5.5a.1; T05G5.5b.1; T05G5.5c.1; T05G5.5d.1	T05G5.5	-0.10148	0.502312	0.781343
WBGene00043994	C07A9.12.1	C07A9.12	-0.183512	0.502659	0.781762
WBGene00001648	C26C6.2.1	goa-1	-0.0591479	0.503157	0.782261
WBGene00022785	ZK652.6a.1; ZK652.6b; ZK652.6c.1; ZK652.6d.1	ZK652.6	-0.067773	0.503105	0.782261
WBGene00016734	C46H11.10a.1; C46H11.10b.1; C46H11.10b.2; C46H11.10b.3; C46H11.10b.4	C46H11.10	-0.136367	0.503099	0.782261
WBGene00015091	B0261.1.1	B0261.1	-0.0641093	0.503745	0.782899
WBGene00019141	F59H6.11.1	bath-5	-0.125869	0.50372	0.782899
WBGene00007929	C34D1.1.1	dmd-10	-0.162009	0.504316	0.783601
WBGene00018518	F46H5.2a.1; F46H5.2a.2; F46H5.2b.1; F46H5.2c.1; F46H5.2c.2; F46H5.2c.3	F46H5.2	-0.0847708	0.504396	0.783633
WBGene00016501	C37C3.9.1	C37C3.9	-0.133504	0.504654	0.783665
WBGene00009884	F49C12.15.1	F49C12.15	-0.113584	0.504762	0.78367
WBGene00016768	C49C8.4.1; C49C8.4.2	cyp-33E1	-0.141513	0.504853	0.783697
WBGene00013418	Y65A5A.1a.1; Y65A5A.1b.1	Y65A5A.1	-0.167465	0.505078	0.783862
WBGene00010785	K12D12.1.1	top-2	-0.0846304	0.505281	0.784085
WBGene00008871	F15H10.4.1	tag-314	-0.182029	0.505788	0.78478
WBGene00004169	Y73B6BR.1a.1; Y73B6BR.1b.1	pqn-89	-0.0869939	0.505855	0.784792
WBGene00009204	F28C6.4a.1; F28C6.4a.2; F28C6.4a.3; F28C6.4b.1; F28C6.4b.2; F28C6.4b.3	F28C6.4	-0.0933633	0.506034	0.784827
WBGene00008648	F10D11.2.1	F10D11.2	-0.100244	0.506137	0.784827
WBGene00001867	T07G12.12a.1; T07G12.12b.1	him-8	-0.109787	0.506083	0.784827
WBGene00001860	F28B3.7a.1; F28B3.7b.1	him-1	-0.0640495	0.506938	0.785391
WBGene00018750	F53C3.6a.1; F53C3.6b	F53C3.6	-0.141539	0.507065	0.785469
WBGene00003047	T03F6.5.1	lis-1	-0.0594342	0.507385	0.785534
WBGene00000267	Y39E4B.9a.1; Y39E4B.9b.1; Y39E4B.9c.1; Y39E4B.9d.1	bre-2	-0.128275	0.507619	0.785534
WBGene00021795	Y52E8A.2.1	Y52E8A.2	-0.150976	0.507198	0.785534
WBGene00010768	K11D2.1a.1; K11D2.1b.1	K11D2.1	-0.153765	0.507471	0.785534
WBGene00014093	ZK829.1.1	ZK829.1	-0.221393	0.507595	0.785534
WBGene00003654	C45E1.1a.1; C45E1.1a.2; C45E1.1b.1; C45E1.1c.1	nhr-64	-0.113469	0.507893	0.785704
WBGene00019318	K02E10.4a.1; K02E10.4b.1	K02E10.4	-0.278845	0.507931	0.785704
WBGene00009716	F44G4.7.1	F44G4.7	-0.16227	0.508257	0.786024
WBGene00000207	F02E8.1.1; F02E8.1.2; F02E8.1.3	asb-2	-0.0493762	0.508388	0.786112
WBGene00020684	T22D1.5.1	T22D1.5	-0.117598	0.508598	0.786183
WBGene00007785	C27H6.3.1	tofu-1	-0.0986183	0.508771	0.786358
WBGene00022277	Y74C9A.3.1	homt-1	-0.0805931	0.509013	0.786456
WBGene00003837	T01B11.7.1; T01B11.7.2	oat-1	-0.169596	0.50898	0.786456
WBGene00022805	ZK697.2a.1; ZK697.2b.1; ZK697.2c.1	nhr-256	-0.106447	0.509222	0.786687
WBGene00004408	F25H2.10.1	rla-0	-0.0459866	0.509583	0.786702
WBGene00007227	C01G6.5.1	C01G6.5	-0.0637863	0.509571	0.786702
WBGene00006798	F56A8.7a.1; F56A8.7a.2; F56A8.7b.1	unc-64	-0.0872952	0.510146	0.786902
WBGene00001233	T16G1.11.1	eif-3.K	-0.0654503	0.510711	0.787335
WBGene00012626	Y38H6C.14.1	famh-161	-0.156859	0.510909	0.787358
WBGene00001154	F56B3.5.1	ech-5	-0.0626818	0.511002	0.78741
WBGene00022738	ZK418.9a.1; ZK418.9b.1; ZK418.9b.2	fubl-2	-0.0753894	0.511335	0.787556
WBGene00019511	K08A2.1.1; K08A2.1.2	lido-8	-0.0998918	0.511668	0.787831
WBGene00018786	F54A5.1.1	hmbx-1	-0.125928	0.511766	0.787852
WBGene00044508	C18F3.4a.1; C18F3.4b.1	nsy-7	-0.131159	0.512007	0.787999
WBGene00016452	C35D10.17.1; C35D10.17.2	C35D10.17	-0.079905	0.512226	0.788099
WBGene00006675	T01B4.2a.1; T01B4.2b.1; T01B4.2c.1	twk-22	-0.101527	0.512384	0.788221
WBGene00012824	Y43F8B.14.1	Y43F8B.14	-0.378438	0.512493	0.788235
WBGene00020831	T26C12.1.1	T26C12.1	-0.0573713	0.513087	0.788689
WBGene00007809	C29F4.3.1	C29F4.3	-0.218864	0.513264	0.788777
WBGene00006605	C15F1.3a.1; C15F1.3b.1; C15F1.3c.1; C15F1.3c.2	tra-2	-0.0655534	0.513609	0.788905
WBGene00003674	T06C12.7.1	nhr-84	-0.0946951	0.513939	0.789172
WBGene00002148	F44C4.4a.1; F44C4.4b.1	gon-14	-0.0663389	0.514077	0.789201
WBGene00000759	E03G2.4.1; E03G2.4.2	col-186	-0.0771215	0.514054	0.789201
WBGene00012728	Y39G8B.9.1	Y39G8B.9	-0.137301	0.514449	0.789679
WBGene00019884	R05D3.12a.1; R05D3.12b.1; R05D3.12c.1; R05D3.12d.1; R05D3.12d.2	R05D3.12	-0.0764603	0.514578	0.789694
WBGene00001811	C30H6.6.1	haf-1	-0.113242	0.514702	0.789724
WBGene00003687	H27C11.1a.1; H27C11.1b.1; H27C11.1b.2; H27C11.1b.3	nhr-97	-0.0813054	0.515232	0.789963
WBGene00008645	F10C2.4.1	F10C2.4	-0.0719156	0.515383	0.790011
WBGene00004746	C35C5.1.1; C35C5.1.2	sdc-2	-0.0687897	0.515855	0.790102
WBGene00016376	C33H5.9.1	sec-10	-0.0891484	0.515861	0.790102
WBGene00021511	Y41D4B.1.1	Y41D4B.1	-0.257933	0.515835	0.790102
WBGene00006745	B0273.4a.1; B0273.4b.1; B0273.4c.1; B0273.4d.1; B0273.4e.1; B0273.4f.1	unc-5	-0.0796661	0.516112	0.790118
WBGene00013561	Y75B8A.31.1	Y75B8A.31	-0.106312	0.516081	0.790118
WBGene00020895	T28D9.3a.1; T28D9.3b.1; T28D9.3b.2; T28D9.3c; T28D9.3d.1; T28D9.3e	plpp-1.2	-0.0905534	0.5164	0.790469
WBGene00012372	W09H1.1a.1; W09H1.1b.1	W09H1.1	-0.17657	0.516464	0.790475
WBGene00007096	B0024.3.1	B0024.3	-0.197902	0.51672	0.790775
WBGene00001135	ZK512.6a.1; ZK512.6b.1	eat-4	-0.1099	0.516816	0.79083
WBGene00016021	C23H3.5.1	C23H3.5	-0.0756162	0.516959	0.790903
WBGene00010597	K06A4.7.1	K06A4.7	-0.084813	0.517418	0.790926
WBGene00012170	W01B6.3.1	W01B6.3	-0.16118	0.517317	0.790926
WBGene00018488	F46E10.1a.1; F46E10.1b.1; F46E10.1b.2; F46E10.1c.1	acs-1	-0.165731	0.517197	0.790926
WBGene00011941	T23B5.4a.1; T23B5.4b.1	T23B5.4	-0.115513	0.517583	0.791038
WBGene00011645	T09B9.4.1	T09B9.4	-0.0736482	0.518381	0.791348
WBGene00004212	F42G9.9a.1; F42G9.9a.2; F42G9.9b.1; F42G9.9b.2; F42G9.9c.1; F42G9.9c.2; F42G9.9d.1; F42G9.9d.2	ptl-1	-0.0786824	0.518254	0.791348
WBGene00012472	Y17G7B.21a.1; Y17G7B.21b.1	Y17G7B.21	-0.15452	0.518121	0.791348
WBGene00017093	E02C12.8a; E02C12.8b.1; E02C12.8c.1; E02C12.8c.2; E02C12.8d	E02C12.8	-0.165058	0.518534	0.791348
WBGene00013287	Y57A10C.9.1	Y57A10C.9	-0.178183	0.518479	0.791348
WBGene00015547	C06G1.4.1	ain-1	-0.0549377	0.518752	0.79159
WBGene00003548	Y95B8A.1.1	nas-30	-0.14652	0.518984	0.791669
WBGene00015935	C17H12.10.1	C17H12.10	-0.154019	0.518911	0.791669
WBGene00022469	Y119C1B.3.1; Y119C1B.3.2	Y119C1B.3	-0.158351	0.518924	0.791669
WBGene00000481	ZC416.8b.1	cha-1	-0.0922872	0.519475	0.792052
WBGene00018255	F40H6.5.1	F40H6.5	-0.241966	0.519463	0.792052
WBGene00016019	C23H3.3a; C23H3.3b.1	ascc-1	-0.0823324	0.519557	0.792086
WBGene00007849	C31E10.8.1	tbc-19	-0.116775	0.519936	0.792481
WBGene00004032	F57F5.5a.1; F57F5.5b.1; F57F5.5c.1	pkc-1	-0.0565373	0.520735	0.793607
WBGene00009944	F52H3.2.1	mtcu-2	-0.0709347	0.521037	0.793874
WBGene00007287	C04A11.3.1	gck-4	-0.0819863	0.521463	0.793877
WBGene00016194	C28H8.3.1	C28H8.3	-0.0521059	0.521723	0.793922
WBGene00004682	C34E11.1.1	rsd-3	-0.0603021	0.521686	0.793922
WBGene00006788	F45E10.1a.1; F45E10.1b.1; F45E10.1c.1; F45E10.1d.1; F45E10.1e.1; F45E10.1f.1; F45E10.1g.1; F45E10.1h.1	unc-53	-0.0910453	0.522346	0.794502
WBGene00009700	F44F4.1.1	lurp-1	-0.125466	0.522512	0.794663
WBGene00018990	F56F11.3.1; F56F11.3.2	klf-1	-0.116067	0.522699	0.794857
WBGene00004049	Y71F9AL.18a.1; Y71F9AL.18b.1; Y71F9AL.18c.1; Y71F9AL.18d.1	parp-1	-0.0834845	0.523	0.794948
WBGene00007675	C18D4.6a.1; C18D4.6c.1; C18D4.6d.1	C18D4.6	-0.142089	0.522991	0.794948
WBGene00004981	Y66H1B.4.1	spl-1	-0.0560855	0.523274	0.79509
WBGene00044987	K07A1.17.1	K07A1.17	-0.101535	0.523162	0.79509
WBGene00011217	R10E11.5a.1; R10E11.5b.1; R10E11.5b.2	R10E11.5	-0.125508	0.523273	0.79509
WBGene00003026	C12C8.3a.1; C12C8.3a.2; C12C8.3b.1; C12C8.3b.2	lin-41	-0.0634364	0.523495	0.795124
WBGene00008999	F21A10.2a.1; F21A10.2a.2; F21A10.2a.3; F21A10.2b.1; F21A10.2c.1; F21A10.2d.1; F21A10.2e.1	myrf-2	-0.0722912	0.523631	0.795124
WBGene00008691	F11C1.2.1	mff-1	-0.10046	0.523969	0.795124
WBGene00020673	T22B7.4.1	T22B7.4	-0.115095	0.523417	0.795124
WBGene00001937	F22B3.2.1	his-63	-0.160167	0.523814	0.795124
WBGene00022255	Y73B6BL.36.1	Y73B6BL.36	-0.188618	0.524016	0.795124
WBGene00017736	F23C8.7.1	F23C8.7	-0.20652	0.523964	0.795124
WBGene00009100	F25B3.3a.1; F25B3.3b.1	rgef-1	-0.0878744	0.524568	0.79532
WBGene00004301	T24C2.1.1	ram-5	-0.116227	0.524958	0.79558
WBGene00010521	K03A11.4.1	K03A11.4	-0.143002	0.524862	0.79558
WBGene00002248	T22A3.8.1	lam-3	-0.0908709	0.525114	0.795688
WBGene00010159	F56G4.4.1	F56G4.4	-0.0721236	0.525301	0.795821
WBGene00012591	Y38E10A.13.1	nspe-1	-0.394271	0.525383	0.795822
WBGene00005663	C47E12.1.1; C47E12.1.2	sars-1	-0.0591189	0.525906	0.796247
WBGene00008602	F09B9.1a.1; F09B9.1b.1	oac-14	-0.238352	0.526398	0.796719
WBGene00001099	K02D7.4.1	dsc-4	-0.123983	0.526894	0.79719
WBGene00044757	Y55F3BR.11.1	Y55F3BR.11	-0.19026	0.526951	0.79719
WBGene00044191	F43D2.6.1	F43D2.6	-0.180224	0.527102	0.797327
WBGene00016507	C37H5.3a.1; C37H5.3b.1	abhd-5.2	-0.110318	0.527534	0.797835
WBGene00001236	Y82E9BR.15.1	elc-1	-0.0690028	0.527801	0.798083
WBGene00003030	Y73B6A.5a.1; Y73B6A.5b.1; Y73B6A.5c.1; Y73B6A.5d.1; Y73B6A.5e.1; Y73B6A.5f.1	lin-45	-0.0725383	0.52818	0.798083
WBGene00006608	T05A12.2a.1; T05A12.2b.1; T05A12.2c.1	tre-2	-0.0771189	0.528098	0.798083
WBGene00006572	C06G3.11.1	tin-9.1	-0.0869896	0.528206	0.798083
WBGene00022603	ZC404.9.1	gck-2	-0.0871706	0.52819	0.798083
WBGene00002129	K02B2.4a.1; K02B2.4b.1	inx-7	-0.113286	0.528106	0.798083
WBGene00013536	Y73F8A.32a.1; Y73F8A.32b	Y73F8A.32	-0.175943	0.528334	0.798185
WBGene00008364	D1046.3.1	slc-25A26	-0.0779872	0.528423	0.798227
WBGene00001228	B0511.10.1	eif-3.E	-0.067479	0.528741	0.798448
WBGene00022146	Y71G12B.6a.1; Y71G12B.6b.1; Y71G12B.6b.2	Y71G12B.6	-0.240772	0.528896	0.798577
WBGene00020616	T20D4.10.1	T20D4.10	-0.175916	0.528988	0.798624
WBGene00018164	F38A5.7.1	sup-36	-0.0963361	0.529173	0.798721
WBGene00009771	F46B6.6a.1; F46B6.6b	F46B6.6	-0.0639156	0.529959	0.799607
WBGene00019125	F59E12.10.1	ddl-1	-0.116045	0.530212	0.799741
WBGene00020247	T05B11.4.1	T05B11.4	-0.127545	0.530552	0.799979
WBGene00016163	C27D9.1.1	C27D9.1	-0.135362	0.530455	0.799979
WBGene00017028	D1044.2a.1; D1044.2b.1; D1044.2c.1	dex-1	-0.0881682	0.530777	0.800103
WBGene00020957	W02H5.2.1	W02H5.2	-0.0727616	0.531846	0.801047
WBGene00022564	ZC204.14.1	ZC204.14	-0.161456	0.531927	0.801047
WBGene00013883	ZC412.1a.1; ZC412.1b.1	npr-13	-0.17993	0.531905	0.801047
WBGene00007260	C02C6.2a.1; C02C6.2b.1	olrn-1	-0.10165	0.532031	0.801111
WBGene00004824	F56B3.4a.1; F56B3.4a.2; F56B3.4b.1; F56B3.4b.2; F56B3.4c.1	F56B3.4	-0.0777457	0.532229	0.801223
WBGene00016024	C23H5.2.1	glb-7	-0.124324	0.532348	0.801223
WBGene00017327	F10C1.8.1	F10C1.8	-0.12523	0.532253	0.801223
WBGene00010778	K11H3.1a.1; K11H3.1b.1; K11H3.1c.1; K11H3.1c.2; K11H3.1d.1; K11H3.1d.2	gpdh-2	-0.136297	0.532317	0.801223
WBGene00022823	ZK813.4a.1; ZK813.4b.1	ZK813.4	-0.127399	0.532573	0.80147
WBGene00010814	M01F1.8a.1; M01F1.8b.1	M01F1.8	-0.108737	0.532701	0.801571
WBGene00005063	T21H8.2.1	sra-37	-0.147491	0.532795	0.801611
WBGene00009855	F49A5.3.1	clec-22	-0.142181	0.533416	0.801699
WBGene00000115	F01F1.6.1; F01F1.6.2	alh-9	-0.158394	0.533375	0.801699
WBGene00022061	Y67D8B.1.1	Y67D8B.1	-0.230121	0.533052	0.801699
WBGene00014054	ZK669.4.1	dbt-1	-0.056877	0.534053	0.802051
WBGene00008422	D2045.2.1; D2045.2.2	D2045.2	-0.0661696	0.534218	0.802209
WBGene00005523	T22H2.3.1	sri-11	-0.154681	0.534597	0.802685
WBGene00001112	Y106G6H.12a.1; Y106G6H.12b.1; Y106G6H.12c.1	duo-3	-0.0681041	0.534803	0.802813
WBGene00015076	B0238.12.1	B0238.12	-0.175434	0.535245	0.803129
WBGene00017080	DC2.3a.1; DC2.3b.1; DC2.3c.1; DC2.3d.1; DC2.3e.1; DC2.3f.1; DC2.3g.1	lec-12	-0.0640942	0.535718	0.803546
WBGene00077491	K08H10.10.1	K08H10.10	-0.260832	0.535718	0.803546
WBGene00001225	Y54E2A.11a.1; Y54E2A.11a.2; Y54E2A.11a.3; Y54E2A.11b.1	eif-3.B	-0.0644124	0.536003	0.803667
WBGene00019004	F57B10.6.1	xpg-1	-0.0711417	0.53602	0.803667
WBGene00004298	W06D4.6.1	rad-54	-0.0924713	0.535875	0.803667
WBGene00045067	F07C6.6.1	F07C6.6	-0.188915	0.536103	0.803667
WBGene00021979	Y58A7A.5.1	Y58A7A.5	-0.164859	0.536205	0.803729
WBGene00009404	F35C11.5.1	F35C11.5	-0.146584	0.537084	0.804936
WBGene00007604	C15C8.1.1	xbx-9	-0.0897934	0.537647	0.80525
WBGene00009901	F49E12.8.1	F49E12.8	-0.185074	0.53774	0.805283
WBGene00022400	Y97E10AR.5.1	rpb-9	-0.0724651	0.538579	0.80566
WBGene00000537	C07H6.6.1	clk-2	-0.0745324	0.538592	0.80566
WBGene00004809	F44G3.6.1	skr-3	-0.0779131	0.538501	0.80566
WBGene00021415	Y38F2AL.1.1; Y38F2AL.1.2	nsy-4	-0.082399	0.538375	0.80566
WBGene00004168	Y71G12B.21.1	pqn-88	-0.191405	0.538513	0.80566
WBGene00011352	T01H8.1a.1; T01H8.1b.1; T01H8.1c.1; T01H8.1d.1; T01H8.1e.1	rskn-1	-0.0634272	0.538902	0.805941
WBGene00012348	W08G11.4.1	pptr-1	-0.0567634	0.539189	0.806044
WBGene00007681	C18D11.3.1; C18D11.3.2	C18D11.3	-0.104501	0.539191	0.806044
WBGene00016838	C50F2.4.1; C50F2.4.2	C50F2.4	-0.177734	0.539039	0.806044
WBGene00006948	F52E4.6.1	wrt-2	-0.424744	0.539257	0.806044
WBGene00016029	C24A1.2a.1; C24A1.2a.2; C24A1.2b.1; C24A1.2b.2	elf-1	-0.238833	0.539767	0.806413
WBGene00010631	K07C5.8.1	cash-1	-0.0543454	0.540496	0.806538
WBGene00003959	Y116F11B.3.1	pcp-4	-0.103603	0.54012	0.806538
WBGene00009236	F28H7.2.1	F28H7.2	-0.212294	0.54042	0.806538
WBGene00022274	Y73E7A.8.1	Y73E7A.8	-0.45106	0.539998	0.806538
WBGene00002295	K08F8.6.1	let-19	-0.0531379	0.541061	0.806991
WBGene00011742	T12G3.7.1	tgn-38	-0.0755963	0.540954	0.806991
WBGene00016877	C52D10.3a.1; C52D10.3b.1	C52D10.3	-0.280843	0.541132	0.806991
WBGene00012109	T28A8.3.1; T28A8.3.2	T28A8.3	-0.0925448	0.541384	0.807275
WBGene00012803	Y43F4B.5a.1; Y43F4B.5b.1	Y43F4B.5	-0.0630396	0.541785	0.807305
WBGene00013917	ZC504.3.1	cdk-11.2	-0.0817419	0.541807	0.807305
WBGene00017703	F22E5.1.1	F22E5.1	-0.220724	0.541744	0.807305
WBGene00018174	F38B6.4.1	F38B6.4	-0.189415	0.542034	0.807405
WBGene00015381	C03B1.13.1	C03B1.13	-0.142712	0.542464	0.807465
WBGene00020618	T20D4.12.1	T20D4.12	-0.188223	0.542531	0.807465
WBGene00007023	T18H9.6.1	mdt-27	-0.0695668	0.54284	0.807804
WBGene00012456	Y17D7C.2.1	Y17D7C.2	-0.199107	0.542978	0.807899
WBGene00020465	T12E12.6.1	T12E12.6	-0.272295	0.543026	0.807899
WBGene00007099	B0024.9a.1; B0024.9a.2; B0024.9b.1; B0024.9b.2	trx-2	-0.0758011	0.543218	0.808064
WBGene00003374	K11D12.10a.1; K11D12.10b.1; K11D12.10c.1; K11D12.10d.1	mlk-1	-0.0792389	0.543413	0.808064
WBGene00044318	W06E11.2.1	tag-267	-0.0929394	0.543627	0.808064
WBGene00269355	T28A11.25.1	T28A11.25	-0.172146	0.543439	0.808064
WBGene00017959	F31F4.7.1	ugt-42	-0.254603	0.543415	0.808064
WBGene00019408	K05F1.6a.1; K05F1.6a.2; K05F1.6b; K05F1.6c.1; K05F1.6c.2	K05F1.6	-0.071132	0.544035	0.808397
WBGene00008852	F15C11.2a.1; F15C11.2a.2; F15C11.2b.1; F15C11.2b.2; F15C11.2c.1	ubql-1	-0.0646156	0.544217	0.808458
WBGene00008964	F19H8.4.1	mltn-9	-0.32154	0.544259	0.808458
WBGene00022199	Y71H10A.1a.1; Y71H10A.1b	pfk-1.1	-0.063301	0.544738	0.808524
WBGene00010002	F53F8.5.1	F53F8.5	-0.0635793	0.544566	0.808524
WBGene00012469	Y17G7B.18a.1; Y17G7B.18b.1	Y17G7B.18	-0.0959674	0.544855	0.808524
WBGene00008563	F07H5.13.1	F07H5.13	-0.183912	0.544387	0.808524
WBGene00011985	T24D1.2.1	T24D1.2	-0.0662931	0.545416	0.808896
WBGene00006740	K02F2.4.1	ulp-5	-0.125574	0.545473	0.808896
WBGene00010498	K02B12.5.1	K02B12.5	-0.0732544	0.545558	0.808924
WBGene00015041	B0213.11a.1; B0213.11b.1; B0213.11c.1	cyp-34A6	-0.176049	0.545637	0.808924
WBGene00006786	Y60A3A.1.1	unc-51	-0.0628241	0.546052	0.809208
WBGene00007797	C29A12.1.1	C29A12.1	-0.117009	0.546008	0.809208
WBGene00002299	ZK1067.1a.1; ZK1067.1b.1; ZK1067.1c.1; ZK1067.1d.1	let-23	-0.103433	0.546115	0.809212
WBGene00016151	C27A2.1.1	smc-5	-0.0699681	0.546374	0.809413
WBGene00022257	Y73B6BL.38.1	puf-11	-0.106626	0.546518	0.809445
WBGene00011381	T02E9.1.1	npr-25	-0.123799	0.54646	0.809445
WBGene00023415	F16C3.3.1	F16C3.3	-0.10529	0.546665	0.809572
WBGene00002207	B0302.1a.1; B0302.1b.1; B0302.1c	sid-3	-0.0623204	0.546812	0.809699
WBGene00017618	F20A1.6a.1; F20A1.6b.1; F20A1.6c.1	F20A1.6	-0.154834	0.546995	0.809713
WBGene00001069	F46C8.6.1	dpy-7	-0.414947	0.547005	0.809713
WBGene00017760	F23H11.4a.1; F23H11.4b.1	F23H11.4	-0.0691538	0.547072	0.809721
WBGene00001019	B0035.14a.1; B0035.14a.2; B0035.14b.1	dnj-1	-0.0585186	0.547371	0.809781
WBGene00000419	C02F4.1.1; C02F4.1.2	ced-5	-0.0684818	0.547208	0.809781
WBGene00007297	C04F12.1.1	C04F12.1	-0.117482	0.54753	0.809781
WBGene00194998	C16C4.18.1	C16C4.18	-0.121142	0.547369	0.809781
WBGene00003209	ZK858.4a.1; ZK858.4b.1	mel-26	-0.0668862	0.548089	0.810267
WBGene00007043	T24D1.4.1	algn-10	-0.0796861	0.548284	0.810267
WBGene00013742	Y111B2A.24.1	sas-1	-0.0830212	0.548196	0.810267
WBGene00007143	B0334.3a.1; B0334.3a.2; B0334.3b.1	B0334.3	-0.102339	0.547942	0.810267
WBGene00007445	C08F8.3a.1; C08F8.3b.1	C08F8.3	-0.116341	0.548184	0.810267
WBGene00008761	F13E9.12.1	F13E9.12	-0.153206	0.548317	0.810267
WBGene00010909	M88.7.1	cisd-3.1	-0.0745305	0.548602	0.810469
WBGene00018390	F43E2.1.1; F43E2.1.2	F43E2.1	-0.0784113	0.548669	0.810469
WBGene00003670	H10E21.3a.1; H10E21.3b.1	nhr-80	-0.10867	0.548949	0.810499
WBGene00021883	Y54G2A.18.1	Y54G2A.18	-0.0676907	0.549043	0.810548
WBGene00017480	F15B10.1a.1; F15B10.1b.1	nstp-2	-0.0712951	0.549318	0.810549
WBGene00003569	F35C12.2a.1; F35C12.2b.1	ncx-4	-0.102445	0.549213	0.810549
WBGene00018316	F41H10.3a.1; F41H10.3b.1; F41H10.3c.1; F41H10.3c.2; F41H10.3d.1; F41H10.3d.2; F41H10.3e.1	F41H10.3	-0.0567222	0.549718	0.810704
WBGene00001563	C05C8.4.1	gei-6	-0.0630158	0.54972	0.810704
WBGene00000974	Y39A1A.11a.1; Y39A1A.11b.1; Y39A1A.11b.2; Y39A1A.11b.3	dhs-11	-0.102742	0.549699	0.810704
WBGene00012564	Y37H2A.4.1	fbxa-107	-0.117379	0.550009	0.810704
WBGene00008737	F13D2.3.1	gnrr-7	-0.151223	0.549959	0.810704
WBGene00008008	C38D4.9.1	C38D4.9	-0.0974061	0.550147	0.810753
WBGene00195073	F02E11.7a.1; F02E11.7b.1; F02E11.7c.1	F02E11.7	-0.124186	0.550347	0.810931
WBGene00009379	F34H10.2.1	F34H10.2	-0.147398	0.550759	0.811039
WBGene00011423	T04B2.5.1; T04B2.5.2	ipla-7	-0.0814391	0.55126	0.811305
WBGene00003728	C28D4.9.1	nhr-138	-0.120929	0.5514	0.811305
WBGene00016758	C49A9.4.1; C49A9.4.2; C49A9.4.3	C49A9.4	-0.128248	0.551371	0.811305
WBGene00013762	Y113G7B.12.1	Y113G7B.12	-0.120404	0.552199	0.811553
WBGene00001677	M04C7.1.1	gpa-15	-0.181528	0.552245	0.811553
WBGene00017971	F32A5.8.1; F32A5.8.2	F32A5.8	-0.0875561	0.552509	0.81167
WBGene00008900	F16H6.10.1	F16H6.10	-0.090703	0.552402	0.81167
WBGene00016799	C50C3.1.1; C50C3.1.2	C50C3.1	-0.111972	0.55275	0.811844
WBGene00001090	F15B10.2a.1; F15B10.2b.1	drh-1	-0.0609086	0.553225	0.81188
WBGene00006481	D1054.15a.1; D1054.15a.2; D1054.15a.3; D1054.15b.1	plrg-1	-0.064716	0.553246	0.81188
WBGene00006463	T26A5.3.1; T26A5.3.2	nduf-2.2	-0.0787315	0.553005	0.81188
WBGene00019806	R01B10.4.1	R01B10.4	-0.0828703	0.553328	0.81188
WBGene00007789	C28A5.2.1	C28A5.2	-0.109385	0.553274	0.81188
WBGene00020048	R13A5.4.1	lgc-12	-0.14667	0.553137	0.81188
WBGene00015718	C13A2.1.1	C13A2.1	-0.147101	0.553174	0.81188
WBGene00020631	T20F7.3.1	T20F7.3	-0.173637	0.55296	0.81188
WBGene00007745	C26D10.4.1	C26D10.4	-0.248397	0.553187	0.81188
WBGene00000143	K06H7.6.1	apc-2	-0.0730601	0.553423	0.811928
WBGene00014258	ZK1320.9.1	ZK1320.9	-0.0598495	0.553515	0.811938
WBGene00019774	M04G7.3a.1; M04G7.3b.1	M04G7.3	-0.141691	0.554287	0.812186
WBGene00045195	F53F4.17.1	F53F4.17	-0.154449	0.554316	0.812186
WBGene00008371	D1054.3a.1; D1054.3b.1	D1054.3	-0.0838719	0.554776	0.812649
WBGene00004946	Y71F9B.10a.1; Y71F9B.10b.1; Y71F9B.10c.1; Y71F9B.10d.1; Y71F9B.10e.1; Y71F9B.10f.1; Y71F9B.10f.2	sop-3	-0.0551032	0.555062	0.812897
WBGene00006514	F44G4.4a.1; F44G4.4b; F44G4.4c.1	tdp-1	-0.0607564	0.555251	0.812897
WBGene00009663	F43G6.11.1	hda-5	-0.138116	0.555204	0.812897
WBGene00017328	F10C5.2.1; F10C5.2.2	nemp-1	-0.0806017	0.555571	0.813003
WBGene00022452	Y110A2AR.1.1	Y110A2AR.1	-0.10688	0.555449	0.813003
WBGene00002192	C10C6.1a.1; C10C6.1b.1; C10C6.1c.1; C10C6.1d.1; C10C6.1e.1; C10C6.1f.1; C10C6.1g.1; C10C6.1h.1; C10C6.1i.1	kin-4	-0.0561309	0.556302	0.81325
WBGene00007150	B0365.1.1	acly-2	-0.0629953	0.556324	0.81325
WBGene00044492	Y54G2A.49a.1; Y54G2A.49b.1	Y54G2A.49	-0.128026	0.556014	0.81325
WBGene00018645	F49F1.5a.1; F49F1.5b.1	F49F1.5	-0.368495	0.556308	0.81325
WBGene00011240	R11A8.7a.1; R11A8.7b.1; R11A8.7c.1; R11A8.7d.1; R11A8.7e.1; R11A8.7f.1; R11A8.7g.1; R11A8.7h.1; R11A8.7i.1; R11A8.7j.1	mask-1	-0.0540676	0.556549	0.813442
WBGene00008224	C50B8.1.1	slrp-1	-0.150393	0.55717	0.813969
WBGene00010621	K07A12.2.1	egg-6	-0.109815	0.557782	0.814522
WBGene00000727	F55C10.2.1	col-154	-0.165261	0.557851	0.814533
WBGene00011663	T09F3.4.1	T09F3.4	-0.105482	0.558098	0.814804
WBGene00018050	F35D11.10.1	clec-139	-0.162172	0.55819	0.814848
WBGene00012158	VW06B3R.1a.1; VW06B3R.1a.2; VW06B3R.1b.1	ucr-2.1	-0.047486	0.558512	0.814957
WBGene00000899	F25E2.5a.1; F25E2.5b.1; F25E2.5c.1; F25E2.5d.1; F25E2.5e.1; F25E2.5f.1; F25E2.5g.1; F25E2.5g.2; F25E2.5h.1; F25E2.5h.2; F25E2.5i.1	daf-3	-0.0902781	0.558345	0.814957
WBGene00050936	ZK856.16.1	ZK856.16	-0.0945662	0.558856	0.815189
WBGene00003791	F07A11.3.1	npp-5	-0.0842713	0.559312	0.815763
WBGene00003794	Y41D4B.19a.1; Y41D4B.19b.1; Y41D4B.19c.1	npp-8	-0.0637133	0.55997	0.815852
WBGene00010212	F57G4.8.1	fbxa-192	-0.117126	0.55993	0.815852
WBGene00009831	F47G9.4.1; F47G9.4.2	F47G9.4	-0.125387	0.559952	0.815852
WBGene00013856	ZC168.2.1	ZC168.2	-0.157346	0.559991	0.815852
WBGene00006525	F36F2.5.1	tax-2	-0.16762	0.559907	0.815852
WBGene00001668	F48C11.1.1	gpa-6	-0.228581	0.559892	0.815852
WBGene00015081	B0244.6.1	B0244.6	-0.177367	0.560492	0.816242
WBGene00015754	C14B9.8a.1; C14B9.8b.1	C14B9.8	-0.0541373	0.560641	0.816329
WBGene00017053	D2024.5a.1; D2024.5b.1	D2024.5	-0.072942	0.560872	0.816329
WBGene00000883	Y75B12B.2.1; Y75B12B.2.2	cyn-7	-0.0558576	0.561021	0.81633
WBGene00005010	Y40B1B.6.1; Y40B1B.6.2	spr-5	-0.0625165	0.561061	0.81633
WBGene00008850	F15B9.6.1	F15B9.6	-0.165538	0.56101	0.81633
WBGene00019862	R04A9.2.1	nrde-3	-0.0612354	0.561507	0.816387
WBGene00000264	C36A4.8a.1; C36A4.8b.1	brc-1	-0.0863881	0.561315	0.816387
WBGene00010450	K01A11.2.1	K01A11.2	-0.091448	0.561903	0.816387
WBGene00018226	F40B5.2a.1; F40B5.2b.1	F40B5.2	-0.093463	0.561848	0.816387
WBGene00018346	F42C5.4a.1; F42C5.4b.1	F42C5.4	-0.151217	0.561904	0.816387
WBGene00003570	Y32F6B.2.1	ncx-5	-0.158214	0.561807	0.816387
WBGene00010422	H32K16.2.1	H32K16.2	-0.306631	0.561387	0.816387
WBGene00021059	W06B11.1.1	atat-2	-0.120036	0.562023	0.816432
WBGene00004881	Y73B6BL.18a.1; Y73B6BL.18a.2; Y73B6BL.18a.3; Y73B6BL.18a.4; Y73B6BL.18b.1; Y73B6BL.18b.2; Y73B6BL.18b.3; Y73B6BL.18b.4	smg-3	-0.0559078	0.562262	0.816506
WBGene00010870	M05B5.2.1; M05B5.2.2	let-522	-0.0752368	0.562331	0.816506
WBGene00013350	Y59A8B.13a.1; Y59A8B.13b.1; Y59A8B.13c.1; Y59A8B.13d.1; Y59A8B.13e.1; Y59A8B.13f.1	slr-2	-0.105283	0.562596	0.816601
WBGene00013869	ZC373.4.1	mlck-1	-0.105038	0.562818	0.816726
WBGene00011319	T01C3.2.1	T01C3.2	-0.110099	0.562808	0.816726
WBGene00007953	C35A5.9.1	hda-11	-0.123744	0.56324	0.817008
WBGene00020172	T02H6.2.1	thoc-1	-0.0675403	0.563924	0.817523
WBGene00020112	R151.9.1	pfd-5	-0.0594906	0.564004	0.817548
WBGene00006961	B0041.7.1; B0041.7.2	xnp-1	-0.0539198	0.56407	0.817555
WBGene00009065	F22G12.5a.1; F22G12.5b.1; F22G12.5b.2; F22G12.5c.1	F22G12.5	-0.0534989	0.564589	0.817586
WBGene00019883	R05D3.11.1	met-2	-0.0562548	0.564677	0.817586
WBGene00010845	M03C11.8.1	M03C11.8	-0.0640007	0.564234	0.817586
WBGene00013235	Y56A3A.16a.1; Y56A3A.16b.1	Y56A3A.16	-0.0713655	0.564375	0.817586
WBGene00001414	F43G9.6a.1; F43G9.6b.1; F43G9.6b.2	fer-1	-0.179312	0.564711	0.817586
WBGene00013201	Y54E5A.6.1	dus-2	-0.0688207	0.56491	0.817663
WBGene00003846	C34H3.2.1	odd-2	-0.156434	0.564856	0.817663
WBGene00006519	F54D8.2.1; F54D8.2.2; F54D8.2.3; F54D8.2.4; F54D8.2.5	cox-6A	-0.0514963	0.565722	0.817693
WBGene00010044	F54C9.9.1	F54C9.9	-0.0761037	0.565568	0.817693
WBGene00002064	T05G5.10a.1; T05G5.10b.1; T05G5.10b.2; T05G5.10c.1; T05G5.10c.2; T05G5.10c.3	iff-1	-0.0785078	0.565679	0.817693
WBGene00016171	C27F2.10.1; C27F2.10.2	C27F2.10	-0.0793504	0.565255	0.817693
WBGene00006738	Y48A5A.2.1; Y48A5A.2.2; Y48A5A.2.3	ulp-3	-0.0796635	0.565423	0.817693
WBGene00018655	F49H12.4.1	F49H12.4	-0.135101	0.565719	0.817693
WBGene00008310	C54E10.6.1	C54E10.6	-0.165501	0.565709	0.817693
WBGene00021835	Y54E10A.17a.1; Y54E10A.17a.2; Y54E10A.17b.1	Y54E10A.17	-0.221481	0.56516	0.817693
WBGene00001759	R11G1.3.1	gst-11	-0.125244	0.565889	0.817767
WBGene00019259	H34C03.2a.1; H34C03.2b.1	H34C03.2	-0.0559506	0.56658	0.818399
WBGene00009588	F40F11.3a.1; F40F11.3b.1	F40F11.3	-0.0892967	0.566502	0.818399
WBGene00015344	C02E11.1a.1; C02E11.1b.1	nra-4	-0.0555833	0.567355	0.818708
WBGene00017317	F09G2.9.1	attf-2	-0.0576812	0.56727	0.818708
WBGene00015327	C02B10.2.1	snpn-1	-0.100141	0.567416	0.818708
WBGene00022194	Y71H2B.4.1	Y71H2B.4	-0.119532	0.56705	0.818708
WBGene00017323	F09G8.9.1	mps-4	-0.132663	0.567172	0.818708
WBGene00012308	W06G6.1.1	oac-53	-0.290958	0.567485	0.818708
WBGene00015257	B0554.4.1	B0554.4	-0.24839	0.567739	0.818864
WBGene00021316	Y32H12A.8.1; Y32H12A.8.2	Y32H12A.8	-0.0697428	0.567977	0.818902
WBGene00009277	F30F8.10a.1; F30F8.10b.1	F30F8.10	-0.0690117	0.568104	0.818995
WBGene00009448	F35H8.3.1	zfp-2	-0.0732217	0.568515	0.819024
WBGene00013019	Y48G10A.2a.1; Y48G10A.2b.1	Y48G10A.2	-0.0774661	0.56862	0.819024
WBGene00022333	Y82E9BL.17.1	fbxa-27	-0.158693	0.568301	0.819024
WBGene00010282	F58G11.4a.1; F58G11.4b.1	F58G11.4	-0.156271	0.569113	0.819357
WBGene00018963	F56D2.1a.1; F56D2.1a.2; F56D2.1b.1; F56D2.1b.2; F56D2.1b.3; F56D2.1c.1; F56D2.1d.1; F56D2.1d.2; F56D2.1d.3	ucr-1	-0.0452244	0.569441	0.81958
WBGene00001230	F22B5.2a.1; F22B5.2b.1; F22B5.2b.2	eif-3.G	-0.066792	0.56981	0.819991
WBGene00019146	H02F09.3.1	H02F09.3	-0.130225	0.569971	0.820075
WBGene00001121	M04C9.5a.1; M04C9.5b.1	dyf-5	-0.123143	0.570182	0.82029
WBGene00003911	C09B8.7a.1; C09B8.7b.1; C09B8.7c.1; C09B8.7e.1	pak-1	-0.0580653	0.570357	0.820382
WBGene00011887	T21B10.5a.1; T21B10.5b.1	set-17	-0.0691775	0.570938	0.820732
WBGene00022193	Y71H2B.3.1	ppfr-4	-0.081249	0.570867	0.820732
WBGene00013605	Y95D11A.1.1	Y95D11A.1	-0.0877081	0.570884	0.820732
WBGene00020843	T27A3.7.1; T27A3.7.2	T27A3.7	-0.0742494	0.571263	0.821027
WBGene00007826	C30H6.9.1; C30H6.9.2	C30H6.9	-0.0641986	0.571444	0.821121
WBGene00006840	R05D3.7.1	unc-116	-0.0499434	0.571775	0.821177
WBGene00013111	Y51H4A.17a.1; Y51H4A.17b.1; Y51H4A.17c.1	sta-1	-0.0714271	0.572151	0.821177
WBGene00018036	F35C8.5.1	F35C8.5	-0.0726878	0.572602	0.821177
WBGene00001823	ZC395.7.1	hap-1	-0.0758062	0.572336	0.821177
WBGene00009511	F37H8.2.1	F37H8.2	-0.0893903	0.57244	0.821177
WBGene00019115	F59E11.10a.1; F59E11.10b.1	nhr-195	-0.106143	0.572274	0.821177
WBGene00009232	F28H6.3.1	nkat-1	-0.133433	0.572419	0.821177
WBGene00020578	T19D12.3.1	T19D12.3	-0.141258	0.572233	0.821177
WBGene00020138	T01B11.1.1	T01B11.1	-0.142411	0.572392	0.821177
WBGene00000820	Y73B6BL.7a.1; Y73B6BL.7b.1; Y73B6BL.7c.1	csp-2	-0.168511	0.572827	0.821177
WBGene00271701	F10D7.10.1	F10D7.10	-0.179821	0.572852	0.821177
WBGene00015557	C06G4.1.1	C06G4.1	-0.0758738	0.572984	0.821276
WBGene00012431	Y11D7A.7.1	Y11D7A.7	-0.129348	0.57323	0.821362
WBGene00023489	F42A10.9.1	F42A10.9	-0.0983575	0.573381	0.821433
WBGene00022309	Y77E11A.6a.1; Y77E11A.6b.1	rpc-11	-0.11751	0.573404	0.821433
WBGene00008424	D2045.7.1	D2045.7	-0.0956499	0.573633	0.821493
WBGene00011063	R06C7.4.1; R06C7.4.2; R06C7.4.3	cpg-3	-0.167441	0.57362	0.821493
WBGene00003769	B0213.6.1	nlp-31	-0.121145	0.573945	0.821674
WBGene00006518	F27D4.5.1	bckd-1B	-0.0525618	0.574244	0.822012
WBGene00020955	W02G9.5a.1; W02G9.5b.1; W02G9.5c.1; W02G9.5c.2	angl-1	-0.0842748	0.574448	0.822177
WBGene00018362	F42G9.1a.1; F42G9.1b.1	ppm-1.G	-0.0700151	0.575049	0.822718
WBGene00013248	Y57A10A.3.1	Y57A10A.3	-0.140416	0.575127	0.822741
WBGene00000773	F28C6.3.1; F28C6.3.2	cpf-1	-0.0678798	0.575258	0.822838
WBGene00019697	M01B12.4a.1; M01B12.4b.1; M01B12.4c.1	M01B12.4	-0.0698724	0.575442	0.822864
WBGene00006574	DY3.1.1	tin-13	-0.0744782	0.575646	0.822948
WBGene00002979	C46H11.4a.1; C46H11.4b.1; C46H11.4c.1; C46H11.4d.1; C46H11.4e.1; C46H11.4f.1	lfe-2	-0.0769556	0.575637	0.822948
WBGene00016154	C27A12.2.1	C27A12.2	-0.0603185	0.57593	0.823261
WBGene00000034	T01D1.6.1	abu-11	-0.176268	0.576149	0.823399
WBGene00021817	Y53G8B.1.1	Y53G8B.1	-0.0832531	0.577022	0.824023
WBGene00010875	M05D6.2.1	M05D6.2	-0.0680755	0.577653	0.824356
WBGene00011281	R74.7.1	R74.7	-0.0728811	0.577561	0.824356
WBGene00016200	C28H8.9a.1; C28H8.9b.1; C28H8.9c.1	dpff-1	-0.0590083	0.577983	0.824446
WBGene00007561	C14A4.11.1	ccm-3	-0.0596568	0.578602	0.824446
WBGene00021677	Y48G1C.4a.1; Y48G1C.4b.1	pgs-1	-0.079444	0.578332	0.824446
WBGene00000584	R03C1.3a.1; R03C1.3b.1	cog-1	-0.0894655	0.57863	0.824446
WBGene00018484	F46C8.1.1	F46C8.1	-0.124802	0.578288	0.824446
WBGene00000045	ZK973.5.1	acr-6	-0.134287	0.578591	0.824446
WBGene00000662	Y39G8C.4.1	col-87	-0.148571	0.578591	0.824446
WBGene00009780	F46C5.4.1	F46C5.4	-0.150084	0.578616	0.824446
WBGene00008600	F09A5.3a.1; F09A5.3b.1	F09A5.3	-0.172873	0.578098	0.824446
WBGene00013685	Y105E8A.28.1	Y105E8A.28	-0.174037	0.578104	0.824446
WBGene00018491	F46E10.10a.1; F46E10.10b.1; F46E10.10c.1	mdh-1	-0.0506203	0.578702	0.82446
WBGene00021856	Y54F10BM.1.1	ppm-1.D	-0.0615204	0.579865	0.824861
WBGene00006476	T08H4.1a.1; T08H4.1b.1; T08H4.1b.2; T08H4.1c.1	rhgf-2	-0.0645151	0.579808	0.824861
WBGene00019076	F59A3.3.1	mrpl-24	-0.0761484	0.579449	0.824861
WBGene00019712	M01E11.3.1	rmh-1	-0.0788141	0.579778	0.824861
WBGene00000484	F38G1.1.1; F38G1.1.2	che-2	-0.118099	0.579805	0.824861
WBGene00007370	C06B8.4.1	str-264	-0.23274	0.579947	0.824861
WBGene00022598	ZC395.8.1	ztf-8	-0.05997	0.580061	0.824883
WBGene00017007	D1007.10a.1; D1007.10b.1; D1007.10c.1	D1007.10	-0.0846016	0.580247	0.825059
WBGene00017549	F18A1.8.1	pid-1	-0.099956	0.5806	0.825384
WBGene00007780	C27D8.4.1	C27D8.4	-0.0758314	0.581036	0.825818
WBGene00007726	C25F9.6.1; C25F9.6.2	C25F9.6	-0.11211	0.581157	0.825818
WBGene00017004	D1007.7.1	nrd-1	-0.0521543	0.581892	0.826513
WBGene00022835	ZK973.9.1	ZK973.9	-0.0830884	0.581897	0.826513
WBGene00019009	F57C9.2.1	clec-90	-0.100177	0.582079	0.826594
WBGene00013222	Y54G11B.1.1; Y54G11B.1.2	dmsr-6	-0.120475	0.582186	0.826658
WBGene00003650	F57A10.5.1	nhr-60	-0.104803	0.5824	0.826873
WBGene00020191	T03F1.10.1	clec-53	-0.0942542	0.582752	0.827017
WBGene00018935	F56B3.12.1	skr-18	-0.078925	0.582892	0.827057
WBGene00018902	F55G1.6.1	F55G1.6	-0.099825	0.583209	0.827057
WBGene00020943	W02D7.8.1	W02D7.8	-0.116092	0.583344	0.827057
WBGene00008733	F13B12.6.1	F13B12.6	-0.0697348	0.583691	0.827104
WBGene00010134	F55H12.3.1	F55H12.3	-0.0779482	0.583639	0.827104
WBGene00007409	C07B5.4a.1; C07B5.4a.2; C07B5.4b.1	C07B5.4	-0.108996	0.583534	0.827104
WBGene00007026	F32H2.2a.1; F32H2.2a.2; F32H2.2b.1; F32H2.2b.2; F32H2.2c.1; F32H2.2c.2	mdt-31	-0.129149	0.583529	0.827104
WBGene00006465	F23B12.6.1; F23B12.6.2; F23B12.6.3	fntb-1	-0.0567077	0.584379	0.827597
WBGene00001402	F21H12.5.1	fbf-2	-0.0710006	0.584237	0.827597
WBGene00020970	W03A5.6a.1; W03A5.6b.1; W03A5.6c.1; W03A5.6c.2	W03A5.6	-0.0551838	0.584998	0.827732
WBGene00007254	C01H6.4.1	C01H6.4	-0.0653913	0.585503	0.827732
WBGene00006672	C24A3.6.1; C24A3.6.2	twk-18	-0.0894835	0.585643	0.827732
WBGene00021597	Y46E12BL.4a.1; Y46E12BL.4b.1; Y46E12BL.4c.1; Y46E12BL.4d.1; Y46E12BL.4e.1; Y46E12BL.4f.1; Y46E12BL.4f.2; Y46E12BL.4g.1; Y46E12BL.4h.1	spsb-1	-0.10152	0.585562	0.827732
WBGene00021596	Y46E12BL.3.1	spsb-2	-0.109618	0.585308	0.827732
WBGene00007408	C07B5.3.1	C07B5.3	-0.122894	0.58481	0.827732
WBGene00019677	K12H4.2.1	K12H4.2	-0.128387	0.584862	0.827732
WBGene00016783	C49G7.5.1	irg-2	-0.141555	0.585406	0.827732
WBGene00011456	T05A1.5a.1; T05A1.5b.1	T05A1.5	-0.147202	0.58575	0.827732
WBGene00016436	C35B1.7.1	C35B1.7	-0.150982	0.585409	0.827732
WBGene00206374	K10G6.9.1	K10G6.9	-0.170992	0.58491	0.827732
WBGene00044617	R03H4.6.1	bus-1	-0.198022	0.58589	0.827732
WBGene00044120	C36B1.13.1	C36B1.13	-0.204682	0.585386	0.827732
WBGene00008390	D1086.3.1	D1086.3	-0.31892	0.585847	0.827732
WBGene00219289	T05C12.15.1	T05C12.15	-0.138528	0.585984	0.827777
WBGene00018681	F52C12.4a.1; F52C12.4a.2; F52C12.4b.1; F52C12.4b.2; F52C12.4c.1; F52C12.4d.1; F52C12.4e.1; F52C12.4e.2; F52C12.4f.1; F52C12.4f.2; F52C12.4g.1; F52C12.4h.1	denn-4	-0.0543794	0.586433	0.828056
WBGene00202512	C25E10.16.1	C25E10.16	-0.132637	0.586363	0.828056
WBGene00000403	B0034.3a.1; B0034.3b.1; B0034.3c.1	casy-1	-0.053447	0.586511	0.828078
WBGene00007614	C15H11.2a.1; C15H11.2b.1	gnrr-2	-0.135523	0.58659	0.828102
WBGene00011729	T12D8.1.1	set-16	-0.0595357	0.586749	0.828217
WBGene00019245	H27M09.1.1	sacy-1	-0.0661816	0.587318	0.828384
WBGene00194855	Y75B8A.44.1	Y75B8A.44	-0.118836	0.587252	0.828384
WBGene00016590	C42C1.12.1	C42C1.12	-0.0858982	0.587518	0.828526
WBGene00018421	F44E2.8.1	F44E2.8	-0.0563232	0.587767	0.828611
WBGene00022417	Y102A11A.7.1	Y102A11A.7	-0.130802	0.587884	0.828687
WBGene00000379	K01C8.10.1; K01C8.10.2	cct-4	-0.0493055	0.588577	0.828826
WBGene00006311	F57B1.2.1	sun-1	-0.078481	0.588359	0.828826
WBGene00009258	F29G6.2.1	ccdc-149	-0.112177	0.588359	0.828826
WBGene00021048	W05H9.1a.1; W05H9.1b.1	W05H9.1	-0.116189	0.58873	0.82887
WBGene00017161	F01F1.4.1; F01F1.4.2	rabn-5	-0.0583231	0.589293	0.829257
WBGene00007295	C04C11.1a.1; C04C11.1a.2; C04C11.1b	C04C11.1	-0.166486	0.589266	0.829257
WBGene00004132	F56F3.1.1	ifet-1	-0.0501163	0.589478	0.829428
WBGene00004765	C32A3.1a.1; C32A3.1b.1	sel-8	-0.0739055	0.589713	0.829671
WBGene00004456	Y48B6A.2.1; Y48B6A.2.2; Y48B6A.2.3	rpl-43	-0.0474238	0.589786	0.829685
WBGene00006988	F59E12.2.1; F59E12.2.2	zyg-1	-0.0582815	0.590011	0.829825
WBGene00006542	T20B12.2.1	tbp-1	-0.065014	0.589952	0.829825
WBGene00004313	F54E4.1a.1; F54E4.1b.1	rbc-1	-0.0501334	0.590477	0.830303
WBGene00021613	Y47A7.1.1	ttc-37	-0.0524598	0.590737	0.830492
WBGene00010248	F58D5.9.1	F58D5.9	-0.129462	0.590966	0.83069
WBGene00011230	R11A5.2.1	nud-2	-0.0748056	0.591611	0.831277
WBGene00019492	K07E3.4a.1; K07E3.4b.1	K07E3.4	-0.0642651	0.591958	0.831589
WBGene00007299	C04F12.5.1; C04F12.5.2	C04F12.5	-0.124365	0.592045	0.831622
WBGene00011969	T23G11.4.1	T23G11.4	-0.073784	0.59224	0.831808
WBGene00020697	T22F3.7.1	T22F3.7	-0.139867	0.592617	0.83216
WBGene00020136	T01B6.4.1	nlp-45	-0.158854	0.592558	0.83216
WBGene00021810	Y53G8AR.2a.1; Y53G8AR.2b.1	phf-15	-0.0607345	0.59306	0.83234
WBGene00001281	F10B5.6.1	emb-27	-0.063518	0.592936	0.83234
WBGene00003616	C02B4.2.1	nhr-17	-0.110041	0.593057	0.83234
WBGene00016645	C44C1.6.1	C44C1.6	-0.185214	0.593229	0.832488
WBGene00255595	D1046.18.1	D1046.18	-0.0788013	0.593505	0.832699
WBGene00011859	T20D3.6a.1; T20D3.6b.1	T20D3.6	-0.0911461	0.594043	0.83301
WBGene00017266	F08F3.10.1	F08F3.10	-0.147965	0.594011	0.83301
WBGene00009103	F25B3.6.1	rtfo-1	-0.0542184	0.594647	0.833211
WBGene00015920	C17G10.9a.1; C17G10.9b.1; C17G10.9c.1; C17G10.9d.1; C17G10.9e.1	eif-3.L	-0.0687354	0.59462	0.833211
WBGene00000699	C29F4.1.1	col-125	-0.0783605	0.594691	0.833211
WBGene00017360	F10E9.11.1	F10E9.11	-0.102248	0.594571	0.833211
WBGene00007042	C26C6.1a.1; C26C6.1b.1; C26C6.1b.2; C26C6.1b.3	pbrm-1	-0.0535433	0.595146	0.833448
WBGene00001486	F59G1.7.1	frh-1	-0.0814187	0.595262	0.833448
WBGene00012117	T28B11.1a.1; T28B11.1a.2; T28B11.1a.3; T28B11.1b.1	T28B11.1	-0.0833333	0.595382	0.833448
WBGene00018398	F43H9.2a.1; F43H9.2b.1	sptl-2	-0.140821	0.595428	0.833448
WBGene00044442	T08A9.13.1	T08A9.13	-0.153579	0.595174	0.833448
WBGene00020627	T20F5.5.1	T20F5.5	-0.190851	0.595318	0.833448
WBGene00019355	K03B4.4a.1; K03B4.4b.1	K03B4.4	-0.0974754	0.596031	0.834026
WBGene00000366	R10E11.1a.1; R10E11.1b.1; R10E11.1c.1; R10E11.1c.2	cbp-1	-0.0504034	0.596407	0.834281
WBGene00000226	T06E4.3a.1; T06E4.3b.1; T06E4.3b.2; T06E4.3c.1	atl-1	-0.0593862	0.596466	0.834281
WBGene00020687	T22D1.10.1; T22D1.10.2	ruvb-2	-0.082942	0.596407	0.834281
WBGene00004121	F35B3.5a.1; F35B3.5b; F35B3.5c.1; F35B3.5d.1; F35B3.5e.1	ptrn-1	-0.0558596	0.596563	0.834329
WBGene00018131	F37A4.1.1; F37A4.1.2	F37A4.1	-0.0497472	0.597116	0.83479
WBGene00009671	F43G9.10.1	mfap-1	-0.0556551	0.598449	0.834844
WBGene00019477	K07C11.4.1	K07C11.4	-0.0606747	0.598266	0.834844
WBGene00017025	D1037.1.1	D1037.1	-0.0610786	0.598017	0.834844
WBGene00010625	K07C5.2.1	K07C5.2	-0.0624254	0.598388	0.834844
WBGene00009632	F42E11.2a.1; F42E11.2b.1; F42E11.2c.1	ttyh-1	-0.0667141	0.598162	0.834844
WBGene00001332	T07A9.5a.1; T07A9.5b.1; T07A9.5c.1; T07A9.5d.1	eri-1	-0.0691982	0.597553	0.834844
WBGene00008665	F10G8.7.1; F10G8.7.2	ercc-1	-0.0908923	0.597351	0.834844
WBGene00022502	ZC13.1a.1; ZC13.1b.1; ZC13.1b.2	ZC13.1	-0.0957275	0.597453	0.834844
WBGene00009461	F36D1.1.1	madf-2	-0.0985969	0.597945	0.834844
WBGene00012606	Y38F1A.2.1	Y38F1A.2	-0.123251	0.597808	0.834844
WBGene00022548	ZC196.4.1	ZC196.4	-0.147535	0.597738	0.834844
WBGene00010969	R01E6.5.1	R01E6.5	-0.148563	0.597407	0.834844
WBGene00001065	EGAP7.1.1	dpy-3	-0.42324	0.598377	0.834844
WBGene00009260	F30A10.1.1	calm-1	-0.104896	0.598557	0.834906
WBGene00012996	Y48C3A.16.1	pinn-4	-0.071739	0.598693	0.834919
WBGene00007906	C33G3.6.1	C33G3.6	-0.0848887	0.598651	0.834919
WBGene00007971	C36B1.3.1	rpb-3	-0.06335	0.59973	0.835392
WBGene00015515	C06A8.5.1	spdl-1	-0.0804287	0.599848	0.835392
WBGene00012647	Y39A1A.8a.1; Y39A1A.8b.1	swt-4	-0.0846677	0.60014	0.835392
WBGene00013569	Y75B12B.4.1	bath-36	-0.148019	0.599942	0.835392
WBGene00012205	W02B12.10.1	W02B12.10	-0.0767102	0.600386	0.835461
WBGene00008954	F19C6.5.1	F19C6.5	-0.0974424	0.60041	0.835461
WBGene00019353	K03B4.1.1	K03B4.1	-0.0631362	0.600954	0.835953
WBGene00004955	F56A3.4.1; F56A3.4.2	spd-5	-0.0544119	0.601339	0.836047
WBGene00013904	ZC455.4.1	ugt-6	-0.0834323	0.601333	0.836047
WBGene00021193	Y16E11A.1.1	math-44	-0.12867	0.601275	0.836047
WBGene00016682	C45G9.11.1	C45G9.11	-0.19537	0.601484	0.836162
WBGene00010325	F59C6.4.1	exos-3	-0.0836826	0.601577	0.836202
WBGene00013597	Y87G2A.8a.1; Y87G2A.8a.2; Y87G2A.8a.3; Y87G2A.8b.1	gpi-1	-0.048407	0.601908	0.836338
WBGene00018721	F53A3.2.1	polh-1	-0.0705441	0.601854	0.836338
WBGene00013560	Y75B8A.29.1	zip-12	-0.142623	0.601809	0.836338
WBGene00019200	H14E04.3.1	H14E04.3	-0.130305	0.602016	0.836373
WBGene00022127	Y71F9B.3.1	yop-1	-0.0448291	0.602382	0.836647
WBGene00044502	C46G7.5.1	C46G7.5	-0.105934	0.602467	0.836647
WBGene00016609	C43E11.12a.1; C43E11.12a.2; C43E11.12b.1; C43E11.12b.2	C43E11.12	-0.0725792	0.602647	0.83672
WBGene00013080	Y51A2D.13a.1; Y51A2D.13b.1	Y51A2D.13	-0.151277	0.602606	0.83672
WBGene00016149	C26F1.6.1	frpr-3	-0.155635	0.603162	0.837348
WBGene00000516	T05A6.1.1	cki-1	-0.0799301	0.603451	0.837606
WBGene00008195	C49C3.5.1	ceh-88	-0.0840837	0.6035	0.837606
WBGene00017661	F21C10.12.1	frpr-6	-0.142325	0.603539	0.837606
WBGene00007387	C06H2.3a.1; C06H2.3b.1	jmjd-5	-0.0735148	0.603654	0.837654
WBGene00011736	T12D8.9a.1; T12D8.9b.1	T12D8.9	-0.0832407	0.603744	0.837654
WBGene00195176	Y43F8B.24.1	Y43F8B.24	-0.162089	0.603985	0.837874
WBGene00018118	F36H12.2a.1; F36H12.2b.1; F36H12.2b.2	F36H12.2	-0.10592	0.604177	0.837973
WBGene00021376	Y37E11B.3a.1; Y37E11B.3b.1	blos-7	-0.093768	0.604943	0.838586
WBGene00017011	D1007.16.1	eaf-1	-0.0674237	0.605422	0.839074
WBGene00012622	Y38H6C.9a.1; Y38H6C.9b; Y38H6C.9c; Y38H6C.9d	Y38H6C.9	-0.137903	0.605384	0.839074
WBGene00013529	Y73F8A.24a.1; Y73F8A.24b.1; Y73F8A.24c.1; Y73F8A.24d.1	Y73F8A.24	-0.0641304	0.605793	0.839493
WBGene00020264	T05H4.1.1	acl-8	-0.0589113	0.606175	0.839744
WBGene00013534	Y73F8A.30a.1; Y73F8A.30b.1	acr-24	-0.0925801	0.606332	0.839744
WBGene00271706	D2089.8.1	D2089.8	-0.122633	0.606281	0.839744
WBGene00004706	F28D9.1.1; F28D9.1.2	rsr-1	-0.0706564	0.606499	0.839861
WBGene00008131	C47B2.2.1; C47B2.2.2	C47B2.2	-0.0714046	0.606596	0.839877
WBGene00016677	C45G9.6a.1; C45G9.6b.1	C45G9.6	-0.136162	0.606638	0.839877
WBGene00302976	F49E8.8.1	F49E8.8	-0.0736643	0.606963	0.839975
WBGene00001835	C08B11.2.1	hda-2	-0.0763793	0.606882	0.839975
WBGene00013253	Y57A10A.8.1	Y57A10A.8	-0.104054	0.607219	0.840152
WBGene00013606	Y102A5A.1.1	cand-1	-0.0532008	0.60745	0.840208
WBGene00002051	F52E10.5.1	ifa-3	-0.242189	0.60743	0.840208
WBGene00006620	C07G1.1.1	svh-1	-0.125279	0.607717	0.840402
WBGene00003167	F01D4.6a.1; F01D4.6c.1; F01D4.6d.1	mec-3	-0.108189	0.608044	0.840509
WBGene00001496	F25H9.5a.1; F25H9.5a.2; F25H9.5a.3; F25H9.5b.1	frm-10	-0.0606454	0.60834	0.840559
WBGene00010233	F58B3.7.1	rbm-17	-0.080928	0.608271	0.840559
WBGene00008431	D2085.6.1	piga-1	-0.0757715	0.6087	0.840807
WBGene00015474	C05D9.7.1	C05D9.7	-0.0778838	0.608711	0.840807
WBGene00017866	F27D9.8a.1; F27D9.8b.1	stn-2	-0.104831	0.608596	0.840807
WBGene00018793	F54C4.1.1	mrpl-40	-0.0610384	0.608888	0.840884
WBGene00003882	F59E10.1.1	orc-2	-0.0590882	0.609801	0.841961
WBGene00003967	K08E3.7a.1; K08E3.7a.2; K08E3.7b.1; K08E3.7b.2; K08E3.7c.1	pdr-1	-0.0665385	0.610258	0.842153
WBGene00020018	R12B2.2.1	R12B2.2	-0.0812001	0.61014	0.842153
WBGene00016343	C33D12.2a.1; C33D12.2b.1; C33D12.2b.2; C33D12.2c.1; C33D12.2d.1	cnnm-3	-0.057374	0.610568	0.842355
WBGene00011324	T01C3.9.1	hrde-2	-0.0719896	0.610649	0.842355
WBGene00044745	Y62E10A.20.1	Y62E10A.20	-0.0860677	0.610523	0.842355
WBGene00000549	R107.6a.1; R107.6a.2; R107.6b.1; R107.6b.2	cls-2	-0.047338	0.610863	0.842545
WBGene00007914	C34B7.4.1	mys-4	-0.0710479	0.611412	0.843038
WBGene00011579	T07D4.2a.1; T07D4.2b.1; T07D4.2b.2; T07D4.2c.1; T07D4.2c.2	T07D4.2	-0.0884282	0.611342	0.843038
WBGene00013441	Y66D12A.15.1; Y66D12A.15.2; Y66D12A.15.3	xpb-1	-0.0554675	0.6117	0.843348
WBGene00003630	T03G6.2a.1; T03G6.2b.1; T03G6.2c.1	nhr-40	-0.0663085	0.612227	0.843782
WBGene00009557	F39B2.7.1	mtcu-1	-0.115873	0.612271	0.843782
WBGene00011299	R107.4a.1; R107.4b.1; R107.4c.1; R107.4d.1	ikke-1	-0.0787782	0.612683	0.843921
WBGene00012652	Y39A1A.14.1	Y39A1A.14	-0.0906421	0.612691	0.843921
WBGene00019069	F58H7.3.1	lgc-30	-0.115969	0.612507	0.843921
WBGene00220259	ZK418.13.1	ZK418.13	-0.119923	0.612532	0.843921
WBGene00021869	Y54G2A.3a.1; Y54G2A.3b.1	vrp-1	-0.153236	0.612945	0.844182
WBGene00001168	F31E3.5.1; F31E3.5.2; F31E3.5.3	eef-1A.1	-0.0375334	0.613109	0.844232
WBGene00000302	C56A3.7a.1; C56A3.7b.1; C56A3.7c.1; C56A3.7d.1	cav-2	-0.135373	0.613252	0.844341
WBGene00007746	C26D10.6a.1; C26D10.6b	C26D10.6	-0.0670298	0.613448	0.844523
WBGene00005002	C54G6.5.1; C54G6.5.2	spp-17	-0.0506929	0.614337	0.845221
WBGene00002986	C07H6.1.1; C07H6.1.2	lig-4	-0.0504615	0.615455	0.8461
WBGene00017357	F10E9.5.1	F10E9.5	-0.0924801	0.615419	0.8461
WBGene00020368	T08H4.3.1	ast-1	-0.106406	0.615683	0.8461
WBGene00007883	C33A12.4.1; C33A12.4.2	C33A12.4	-0.106452	0.615674	0.8461
WBGene00012420	Y7A9D.1.1	Y7A9D.1	-0.11077	0.615198	0.8461
WBGene00021264	Y22D7AR.11.1; Y22D7AR.11.2	fbxa-13	-0.0978429	0.616035	0.846495
WBGene00045390	C38C3.10.1	C38C3.10	-0.135918	0.616217	0.846568
WBGene00011679	T10B10.2.1	ucr-2.2	-0.0419131	0.616288	0.846578
WBGene00020417	T10E9.7.1	nuo-2	-0.0424542	0.616418	0.846627
WBGene00018636	F49E8.2a.1; F49E8.2b.1	oef-1	-0.0775767	0.616837	0.846627
WBGene00020324	T07F12.4a.1; T07F12.4b.1	T07F12.4	-0.0910994	0.616834	0.846627
WBGene00014101	ZK849.2a.1; ZK849.2b.1; ZK849.2c.1	gopc-1	-0.093496	0.616627	0.846627
WBGene00012139	T28F4.4a.1; T28F4.4b.1	T28F4.4	-0.103304	0.617062	0.846849
WBGene00014232	ZK1128.6a.1; ZK1128.6b.1; ZK1128.6b.2	ttll-4	-0.0614457	0.617287	0.847048
WBGene00019955	R08C7.12a.1; R08C7.12b.1; R08C7.12c.1; R08C7.12d.1	R08C7.12	-0.0783739	0.61738	0.847048
WBGene00000181	F01G4.2a.1; F01G4.2b.1; F01G4.2b.2	ard-1	-0.042674	0.618021	0.84746
WBGene00007346	C05E7.4.1	frpr-2	-0.145078	0.617999	0.84746
WBGene00013011	Y48E1B.14a.1; Y48E1B.14a.2; Y48E1B.14b.1	snx-14	-0.0484214	0.618746	0.847522
WBGene00001169	R03G5.1a.1; R03G5.1a.2; R03G5.1a.3; R03G5.1a.4; R03G5.1b.1; R03G5.1b.2; R03G5.1c.1; R03G5.1d.1; R03G5.1d.2; R03G5.1d.3; R03G5.1d.4	eef-1A.2	-0.0527349	0.618449	0.847522
WBGene00019064	F58G4.1.1	myo-5	-0.0845244	0.618544	0.847522
WBGene00015934	C17H12.9.1	ceh-48	-0.089575	0.618645	0.847522
WBGene00013349	Y59A8B.12.1; Y59A8B.12.2	Y59A8B.12	-0.10859	0.619142	0.847522
WBGene00021820	Y53G8B.4a.1; Y53G8B.4b.1	nipa-1	-0.123248	0.618378	0.847522
WBGene00010321	F59B10.5.1	F59B10.5	-0.140727	0.618552	0.847522
WBGene00002393	Y65B4BR.2a.1; Y65B4BR.2b.1; Y65B4BR.2c.1; Y65B4BR.2d.1; Y65B4BR.2e.1; Y65B4BR.2f.1	lpr-1	-0.139463	0.619281	0.847603
WBGene00009876	F49C12.6.1	F49C12.6	-0.088348	0.619696	0.847908
WBGene00003754	T13A10.5a.1; T13A10.5b.1	nlp-16	-0.139737	0.619691	0.847908
WBGene00010828	M02B1.3a.1; M02B1.3a.2; M02B1.3b.1; M02B1.3b.2	M02B1.3	-0.0568689	0.619899	0.848019
WBGene00020441	T12A2.7.1; T12A2.7.2	bcas-2	-0.0774293	0.620067	0.848152
WBGene00008644	F10C2.3.1	F10C2.3	-0.0809271	0.620308	0.848304
WBGene00022887	ZK1290.5.1; ZK1290.5.2	ZK1290.5	-0.0944465	0.620397	0.848306
WBGene00016314	C32D5.6.1	C32D5.6	-0.0963525	0.620981	0.84861
WBGene00019664	K11H12.8a.1; K11H12.8a.2; K11H12.8b.1; K11H12.8c.1; K11H12.8d.1	K11H12.8	-0.0498271	0.621273	0.848857
WBGene00016650	C44E4.1a.1; C44E4.1b.1; C44E4.1b.2; C44E4.1c; C44E4.1d.1	ubr-4	-0.057744	0.621291	0.848857
WBGene00007530	C11H1.5.1	C11H1.5	-0.278026	0.621492	0.848921
WBGene00017309	F09F9.4.1	F09F9.4	-0.0924848	0.621696	0.848972
WBGene00004434	C27A2.2a.1; C27A2.2b	rpl-22	-0.0467761	0.621888	0.849074
WBGene00021892	Y54G2A.28a.1; Y54G2A.28b.1; Y54G2A.28c.1	Y54G2A.28	-0.201416	0.621971	0.849074
WBGene00011644	T09B9.3.1	T09B9.3	-0.112756	0.622362	0.849339
WBGene00019731	M02D8.5.1	M02D8.5	-0.189713	0.622415	0.849339
WBGene00012811	Y43F8A.5.1	Y43F8A.5	-0.0756267	0.622868	0.849529
WBGene00016218	C29F9.3a.1; C29F9.3a.2; C29F9.3b.1; C29F9.3c.1	pals-23	-0.0758371	0.622877	0.849529
WBGene00009984	F53F1.6a.1; F53F1.6b.1	F53F1.6	-0.174235	0.623302	0.849759
WBGene00017153	E_BE45912.2.1	E_BE45912.2	-0.0856425	0.623543	0.849999
WBGene00012703	Y39B6A.47a.1; Y39B6A.47b.1	nhr-145	-0.119634	0.624083	0.85056
WBGene00016390	C34B2.5.1	ttc-1	-0.0631307	0.624392	0.850718
WBGene00012364	W09D12.1a.1; W09D12.1b.1	zmp-4	-0.127945	0.624344	0.850718
WBGene00009007	F21D5.2a.1; F21D5.2a.2; F21D5.2b.1; F21D5.2c.1	otub-3	-0.0661459	0.624866	0.850924
WBGene00000135	M195.3.1	amt-3	-0.118506	0.624944	0.850942
WBGene00017732	F23C8.3a.1; F23C8.3b.1	F23C8.3	-0.100689	0.625137	0.85095
WBGene00006765	T08G11.5.1; T08G11.5.2	unc-29	-0.0705245	0.625605	0.851185
WBGene00002058	F25E2.4.1	ifd-2	-0.110084	0.625576	0.851185
WBGene00007786	C27H6.4a.1; C27H6.4b.1; C27H6.4c.1; C27H6.4c.2; C27H6.4c.3; C27H6.4c.4; C27H6.4c.5; C27H6.4c.6	rmd-2	-0.058476	0.625922	0.851396
WBGene00013465	Y67H2A.10a.1; Y67H2A.10b.1; Y67H2A.10c.1	Y67H2A.10	-0.054126	0.626136	0.851599
WBGene00012162	VZC374L.1.1	sek-6	-0.121348	0.626244	0.851659
WBGene00016524	C39B5.6.1	C39B5.6	-0.0641557	0.626681	0.852023
WBGene00001491	C24A11.8a.1; C24A11.8b.1; C24A11.8c.1	frm-4	-0.0726483	0.626669	0.852023
WBGene00003045	F18A1.4a.1; F18A1.4b.1	lir-2	-0.0732157	0.626706	0.852023
WBGene00016087	C25A11.2.1	C25A11.2	-0.0764484	0.626994	0.852242
WBGene00021785	Y51H7C.7.1	Y51H7C.7	-0.08337	0.62706	0.852242
WBGene00001572	M03A8.4.1	gei-15	-0.0718193	0.627676	0.85264
WBGene00003566	Y113G7A.4a.1; Y113G7A.4a.2; Y113G7A.4b.1	ncx-1	-0.107977	0.627676	0.85264
WBGene00011501	T05G5.7a.1; T05G5.7a.2; T05G5.7b.1; T05G5.7b.2	rmd-1	-0.12898	0.628033	0.852861
WBGene00011520	T06C12.13a.1; T06C12.13b.1	nhr-213	-0.0982636	0.628455	0.853259
WBGene00000521	C15C8.2.1	cky-1	-0.128247	0.628637	0.853418
WBGene00013957	ZK265.5.1	sre-23	-0.126388	0.628736	0.853421
WBGene00008429	D2085.4.1	etc-1	-0.052536	0.629039	0.853464
WBGene00012828	Y43F8C.6a.1; Y43F8C.6b.1; Y43F8C.6b.2	Y43F8C.6	-0.0818181	0.629124	0.853464
WBGene00020777	T24E12.10.1	T24E12.10	-0.131319	0.629064	0.853464
WBGene00020588	T19H12.2.1	T19H12.2	-0.0571388	0.629202	0.853482
WBGene00011959	T23G4.3.1	nyn-1	-0.0745723	0.629467	0.853667
WBGene00020781	T24H7.2.1	T24H7.2	-0.0402091	0.629538	0.853675
WBGene00013256	Y57A10A.13.1	Y57A10A.13	-0.0497712	0.63003	0.85408
WBGene00007708	C25A1.6.1	nola-3	-0.0583224	0.629929	0.85408
WBGene00022767	ZK563.2.1	ZK563.2	-0.117464	0.630014	0.85408
WBGene00000981	C45B11.3.1; C45B11.3.2	dhs-18	-0.108345	0.630251	0.854116
WBGene00003132	Y110A7A.17a.1; Y110A7A.17b.1	mat-1	-0.0452181	0.63063	0.854278
WBGene00019254	H31G24.3.1	H31G24.3	-0.109952	0.630592	0.854278
WBGene00007180	B0457.6.1	B0457.6	-0.143347	0.630624	0.854278
WBGene00006342	C01B7.1a.1; C01B7.1a.2; C01B7.1a.3; C01B7.1b.1; C01B7.1b.2; C01B7.1b.3; C01B7.1c.1; C01B7.1c.2; C01B7.1c.3; C01B7.1d.1; C01B7.1d.2; C01B7.1d.3	sup-37	-0.0719214	0.631857	0.854771
WBGene00022029	Y65B4A.6a.1; Y65B4A.6b.1	Y65B4A.6	-0.048264	0.632283	0.854806
WBGene00006889	T06G6.9.1	pfd-3	-0.0536062	0.632537	0.854806
WBGene00022074	Y69A2AR.1a.1; Y69A2AR.1b.1; Y69A2AR.1d; Y69A2AR.1e; Y69A2AR.1f; Y69A2AR.1g.1; Y69A2AR.1h.1; Y69A2AR.1i.1	Y69A2AR.1	-0.0597347	0.632473	0.854806
WBGene00011870	T20G5.8.1	T20G5.8	-0.0778702	0.632318	0.854806
WBGene00195168	T13C5.9.1	T13C5.9	-0.129343	0.632574	0.854806
WBGene00007303	C04F12.9.1; C04F12.9.2	rnh-1.3	-0.135691	0.632283	0.854806
WBGene00009349	F32H5.3a.1; F32H5.3b.1	F32H5.3	-0.266443	0.632121	0.854806
WBGene00006530	F44F4.11.1	tba-4	-0.046333	0.63293	0.854888
WBGene00008561	F07H5.10.1	F07H5.10	-0.0942651	0.633039	0.854888
WBGene00006538	B0272.1.1	tbb-4	-0.102722	0.633064	0.854888
WBGene00020937	W02D3.12.1	W02D3.12	-0.0704602	0.633493	0.855348
WBGene00014018	ZK632.11.1	ZK632.11	-0.052795	0.633692	0.855355
WBGene00020930	W02C12.3a.1; W02C12.3a.2; W02C12.3a.3; W02C12.3b.1; W02C12.3c.1; W02C12.3d.1; W02C12.3e.1; W02C12.3f.1; W02C12.3g.1; W02C12.3g.2; W02C12.3g.3; W02C12.3h.1; W02C12.3h.2; W02C12.3i.1; W02C12.3j.1	hlh-30	-0.04737	0.633994	0.855565
WBGene00044310	H20J04.9.1	H20J04.9	-0.0728329	0.634419	0.855811
WBGene00020449	T12B5.2.1	fbxa-54	-0.153793	0.635056	0.856399
WBGene00010803	M01B2.10.1	M01B2.10	-0.0890692	0.635471	0.856529
WBGene00022149	Y71G12B.9a.1; Y71G12B.9b.1; Y71G12B.9c.1	lin-65	-0.0527379	0.635976	0.856629
WBGene00303073	R12B2.13.1	R12B2.13	-0.078998	0.636063	0.856629
WBGene00012651	Y39A1A.13a.1; Y39A1A.13b.1; Y39A1A.13b.2; Y39A1A.13b.3	orc-4	-0.0791022	0.636057	0.856629
WBGene00017985	F32D1.6a.1; F32D1.6b.1; F32D1.6c.1	neg-1	-0.0904465	0.635828	0.856629
WBGene00000712	F41F3.4.1	col-139	-0.216949	0.635888	0.856629
WBGene00017144	EEED8.16.1	brap-2	-0.0527785	0.636359	0.856765
WBGene00007921	C34C12.2.1	C34C12.2	-0.0547633	0.63669	0.857119
WBGene00019263	H35B03.1.1; H35B03.1.2	H35B03.1	-0.0861211	0.636891	0.857218
WBGene00044648	R144.13.1	R144.13	-0.0785475	0.636975	0.857238
WBGene00008862	F15D4.5.1	F15D4.5	-0.14804	0.637101	0.857238
WBGene00007627	C16C10.6.1	ccdc-55	-0.0499477	0.63746	0.857382
WBGene00012602	Y38E10A.24.1	Y38E10A.24	-0.054736	0.637662	0.857382
WBGene00008298	C54D10.3.1	C54D10.3	-0.0712671	0.637655	0.857382
WBGene00004383	T13H5.7.1	rnh-2	-0.0897486	0.637476	0.857382
WBGene00000955	T26H10.1a.1; T26H10.1b.1	des-2	-0.0696478	0.637833	0.857525
WBGene00009182	F26H11.4.1	F26H11.4	-0.131797	0.63815	0.857798
WBGene00002201	T17E9.1a.1; T17E9.1a.2; T17E9.1b.1; T17E9.1b.2	kin-18	-0.0750562	0.638972	0.858619
WBGene00000474	M01E11.5.1; M01E11.5.2	cey-3	-0.0666752	0.639392	0.859096
WBGene00000196	W02B12.6a.1; W02B12.6b	aars-1	-0.04844	0.639619	0.859178
WBGene00020349	T08B2.11.1	T08B2.11	-0.153183	0.639882	0.859178
WBGene00022709	ZK354.8.1	ZK354.8	-0.12758	0.640269	0.859224
WBGene00007652	C17G1.5.1	C17G1.5	-0.0614433	0.64059	0.859481
WBGene00015470	C05D2.10a.1; C05D2.10b.1	C05D2.10	-0.0506695	0.640865	0.8595
WBGene00001746	Y18D10A.5.1	gsk-3	-0.0561621	0.640755	0.8595
WBGene00008206	C49F5.2.1	set-6	-0.0682428	0.640836	0.8595
WBGene00019983	R09E12.3.1	sti-1	-0.0413776	0.641543	0.859862
WBGene00018794	F54C4.3.1	attf-3	-0.0478111	0.641555	0.859862
WBGene00016990	CD4.4.1	vps-37	-0.0500204	0.64159	0.859862
WBGene00021507	Y41D4A.5.1	Y41D4A.5	-0.0459915	0.642892	0.860471
WBGene00022787	ZK652.10.1	tag-307	-0.054659	0.642771	0.860471
WBGene00003076	F40F8.9.1; F40F8.9.2	lsm-1	-0.0646477	0.642699	0.860471
WBGene00001526	T19A5.2a.1; T19A5.2b.1; T19A5.2c.1; T19A5.2d.1; T19A5.2e.1; T19A5.2f.1; T19A5.2g.1; T19A5.2h.1	gck-1	-0.0762279	0.642708	0.860471
WBGene00007202	B0564.2a.1; B0564.2b.1	B0564.2	-0.0794434	0.642794	0.860471
WBGene00019746	M03A1.3.1	M03A1.3	-0.0920887	0.642783	0.860471
WBGene00014108	ZK856.7.1; ZK856.7.2	ZK856.7	-0.0947206	0.642871	0.860471
WBGene00021335	Y34D9A.11.1	spp-23	-0.126543	0.642117	0.860471
WBGene00003182	W10D5.1.1	mef-2	-0.045176	0.643197	0.860704
WBGene00003826	Y56A3A.1a.1; Y56A3A.1b.1; Y56A3A.1b.2	ntl-3	-0.0413083	0.643536	0.860983
WBGene00001493	C51F7.1.1	frm-7	-0.0642024	0.64379	0.861119
WBGene00022419	Y102A11A.9a.1; Y102A11A.9b.1; Y102A11A.9c; Y102A11A.9d	Y102A11A.9	-0.0989721	0.643974	0.86117
WBGene00001971	Y48B6A.14.1; Y48B6A.14.2	hmg-1.1	-0.0396343	0.644441	0.861251
WBGene00019373	K04A8.1.1; K04A8.1.2	K04A8.1	-0.0927291	0.644194	0.861251
WBGene00004854	F40E10.4.1	slt-1	-0.0691638	0.644799	0.861339
WBGene00016373	C33H5.6.1	swd-2.1	-0.081947	0.644724	0.861339
WBGene00017681	F21F8.11.1	slc-17.5	-0.102609	0.644677	0.861339
WBGene00022350	Y82E9BR.18.1; Y82E9BR.18.2	Y82E9BR.18	-0.052364	0.644971	0.861419
WBGene00018710	F52G3.1.1	F52G3.1	-0.0437074	0.645178	0.86155
WBGene00138717	F52C12.6a.1; F52C12.6b.1; F52C12.6c.1	F52C12.6	-0.0539474	0.645199	0.86155
WBGene00006706	F29B9.6.1; F29B9.6.2	ubc-9	-0.0412761	0.646987	0.861897
WBGene00002994	T09A5.10.1; T09A5.10.2	lin-5	-0.0435282	0.64631	0.861897
WBGene00003508	B0379.3a.1; B0379.3b.1	mut-16	-0.0438301	0.647362	0.861897
WBGene00016967	C56C10.11.1	C56C10.11	-0.0467848	0.647487	0.861897
WBGene00006933	F59G1.3a.1; F59G1.3a.2; F59G1.3b.1; F59G1.3b.2	vps-35	-0.048339	0.646539	0.861897
WBGene00001505	K08F8.3.1; K08F8.3.2	fut-1	-0.0601869	0.647549	0.861897
WBGene00001166	ZK328.2.1; ZK328.2.2	eftu-2	-0.0605751	0.647214	0.861897
WBGene00010350	H01G02.3a.1; H01G02.3b.1; H01G02.3c.1	H01G02.3	-0.0716525	0.646846	0.861897
WBGene00010678	K08F4.3.1	K08F4.3	-0.0786936	0.645662	0.861897
WBGene00011600	T07G12.10.1; T07G12.10.2; T07G12.10.3; T07G12.10.4	zim-2	-0.0809046	0.646599	0.861897
WBGene00022852	ZK1127.5.1	ZK1127.5	-0.080917	0.645956	0.861897
WBGene00206355	C34C6.10.1	C34C6.10	-0.0943177	0.647098	0.861897
WBGene00007597	C15A11.2.1; C15A11.2.2	C15A11.2	-0.100358	0.647544	0.861897
WBGene00014761	F46A8.11.1	F46A8.11	-0.101623	0.647014	0.861897
WBGene00007816	C30F2.2.1	C30F2.2	-0.104989	0.646485	0.861897
WBGene00010119	F55G7.1.1	F55G7.1	-0.108627	0.64676	0.861897
WBGene00019138	F59H6.8.1	bath-21	-0.126742	0.647098	0.861897
WBGene00015936	C17H12.11.1; C17H12.11.2	C17H12.11	-0.146089	0.645573	0.861897
WBGene00010242	F58D5.2a.1; F58D5.2b.1	F58D5.2	-0.150112	0.646538	0.861897
WBGene00021452	Y39F10A.1.1	Y39F10A.1	-0.152111	0.646928	0.861897
WBGene00010835	M03B6.3.1	M03B6.3	-0.319904	0.64737	0.861897
WBGene00001087	Y39A1B.3.1	dpy-28	-0.0465766	0.647905	0.862197
WBGene00009452	F36A2.2.1	F36A2.2	-0.0583197	0.64788	0.862197
WBGene00006773	W02D3.9.1; W02D3.9.2	unc-37	-0.0463544	0.648073	0.862247
WBGene00004403	Y116A8C.16a.1; Y116A8C.16b.1; Y116A8C.16c.1; Y116A8C.16d.1; Y116A8C.16e.1; Y116A8C.16f.1	rom-4	-0.0587282	0.648236	0.86229
WBGene00016458	C35E7.6.1	C35E7.6	-0.0727714	0.648357	0.862363
WBGene00006596	Y56A3A.27.1	top-3	-0.0596557	0.648499	0.862379
WBGene00050884	Y69H2.15.1	Y69H2.15	-0.0763421	0.648474	0.862379
WBGene00013260	Y57A10A.19.1	rsr-2	-0.0588756	0.648994	0.862863
WBGene00019082	F59A3.9.1	pup-3	-0.13481	0.649425	0.863088
WBGene00009563	F39H2.3.1; F39H2.3.2	F39H2.3	-0.0538296	0.649751	0.863348
WBGene00014066	ZK675.2.1	rev-1	-0.0507914	0.650335	0.863429
WBGene00009713	F44G4.3.1	F44G4.3	-0.0697875	0.650199	0.863429
WBGene00043068	F32E10.9.1	F32E10.9	-0.0808663	0.650009	0.863429
WBGene00003712	Y41D4B.9.1	nhr-122	-0.0689338	0.650432	0.86347
WBGene00020273	T05H4.10.1	T05H4.10	-0.0505329	0.651027	0.863739
WBGene00017442	F13H8.9.1	F13H8.9	-0.0935213	0.650977	0.863739
WBGene00020744	T24A6.1a.1; T24A6.1b.1; T24A6.1b.2	T24A6.1	-0.109746	0.650929	0.863739
WBGene00018355	F42G2.6.1	ceh-86	-0.175176	0.651418	0.863997
WBGene00012016	T25B9.10a.1; T25B9.10b.1; T25B9.10c.1	inpp-1	-0.0657216	0.652644	0.865015
WBGene00017548	F18A1.7.1	F18A1.7	-0.074964	0.652595	0.865015
WBGene00016788	C49G7.10a.1; C49G7.10b.1	C49G7.10	-0.109073	0.652519	0.865015
WBGene00001748	F56C9.1.1	gsp-2	-0.0372758	0.653882	0.865042
WBGene00007653	C17G1.7.1	cysl-1	-0.0418147	0.652862	0.865042
WBGene00020274	T05H4.11.1; T05H4.11.2	T05H4.11	-0.0461775	0.653101	0.865042
WBGene00002004	Y53C10A.12.1	hsf-1	-0.0506953	0.653351	0.865042
WBGene00018407	F44B9.2.1	F44B9.2	-0.0569053	0.65382	0.865042
WBGene00001590	C45G3.3.1	C45G3.3	-0.0633658	0.653125	0.865042
WBGene00015145	B0336.5a.1; B0336.5b.1	arle-14	-0.0766719	0.65394	0.865042
WBGene00019782	M60.7.1	M60.7	-0.0950347	0.653225	0.865042
WBGene00021527	Y41G9A.3.1	aakg-3	-0.117103	0.653913	0.865042
WBGene00002113	ZC334.2.1	ins-30	-0.148213	0.654044	0.865042
WBGene00016329	C32E12.3.1	osr-1	-0.311525	0.654399	0.86521
WBGene00006536	K01G5.7.1; K01G5.7.2	tbb-1	-0.0371985	0.654929	0.865234
WBGene00001080	Y59A8B.1a.1; Y59A8B.1b	dpy-21	-0.0444645	0.655286	0.865234
WBGene00020779	T24G10.2.1	T24G10.2	-0.0445478	0.655483	0.865234
WBGene00022697	ZK353.1a.1; ZK353.1b.1	cyy-1	-0.0504153	0.65496	0.865234
WBGene00022501	ZC8.6.1	ZC8.6	-0.053218	0.655354	0.865234
WBGene00013758	Y113G7B.7.1	fbxa-114	-0.0769457	0.655305	0.865234
WBGene00185098	Y71G12B.35.1	Y71G12B.35	-0.080694	0.654935	0.865234
WBGene00003685	Y39B6A.17a.1; Y39B6A.17b.1	nhr-95	-0.0687706	0.655667	0.865372
WBGene00015943	C18A3.5a.1; C18A3.5b.1; C18A3.5c.1; C18A3.5e.1; C18A3.5f.1	tiar-1	-0.0388115	0.656115	0.865607
WBGene00001172	C51E3.7a.1; C51E3.7c.1; C51E3.7c.2	egl-3	-0.043536	0.656168	0.865607
WBGene00000271	F45E12.2a.1; F45E12.2b.1	brf-1	-0.0473124	0.656462	0.865607
WBGene00006520	D2013.10.1	tag-175	-0.0768371	0.656497	0.865607
WBGene00020649	T21D12.9a.1; T21D12.9a.2; T21D12.9c.1; T21D12.9c.2	sma-10	-0.0959324	0.6565	0.865607
WBGene00044582	B0222.11.1	B0222.11	-0.103192	0.65629	0.865607
WBGene00017279	F09C12.8.1	F09C12.8	-0.116372	0.656861	0.865737
WBGene00017995	F32E10.8.1	F32E10.8	-0.0949134	0.657095	0.865902
WBGene00013463	Y67H2A.5.1; Y67H2A.5.2	kdp-1	-0.0348199	0.658995	0.867087
WBGene00007192	B0491.5.1; B0491.5.2; B0491.5.3	B0491.5	-0.038204	0.65908	0.867087
WBGene00004337	C54G10.2a.1; C54G10.2b	rfc-1	-0.0414371	0.659255	0.867087
WBGene00008404	D2013.6.1; D2013.6.2	D2013.6	-0.044853	0.659051	0.867087
WBGene00017980	F32B5.7a.1; F32B5.7a.2; F32B5.7b.1; F32B5.7b.2	F32B5.7	-0.0577293	0.658834	0.867087
WBGene00010309	F59B2.5a.1; F59B2.5b.1	rpn-6.2	-0.0729988	0.659003	0.867087
WBGene00001202	R07A4.1.1	egl-36	-0.0905862	0.658568	0.867087
WBGene00009222	F28F8.4.1	fbxa-95	-0.139654	0.658728	0.867087
WBGene00004705	C18D11.4a.1; C18D11.4a.2; C18D11.4b.1	rsp-8	-0.0415928	0.659782	0.867425
WBGene00012514	Y26E6A.3.1	Y26E6A.3	-0.0987972	0.659785	0.867425
WBGene00008965	F19H8.5.1	mltn-10	-0.122841	0.659871	0.867452
WBGene00016599	C42D8.1.1; C42D8.1.2; C42D8.1.3	C42D8.1	-0.0645582	0.660018	0.867472
WBGene00015481	C05D11.1.1	C05D11.1	-0.0369835	0.660386	0.867783
WBGene00006634	F33C8.3.1	tsp-8	-0.0930883	0.660517	0.867869
WBGene00013551	Y75B8A.16.1	Y75B8A.16	-0.0814795	0.660698	0.867934
WBGene00015822	C16B8.2.1	C16B8.2	-0.07759	0.660922	0.868143
WBGene00008363	D1046.2.1; D1046.2.2	D1046.2	-0.0642345	0.661096	0.868285
WBGene00001448	C03G5.7.1; C03G5.7.2	flp-5	-0.0524315	0.661277	0.86835
WBGene00018238	F40F4.7.1	F40F4.7	-0.0592534	0.661238	0.86835
WBGene00001513	T05H4.14.1	gad-1	-0.0465407	0.661463	0.868505
WBGene00004873	Y47D3A.26a.1; Y47D3A.26b.1; Y47D3A.26c.1	smc-3	-0.0495615	0.661985	0.868671
WBGene00000430	C16C2.1.1	ceh-5	-0.101304	0.661859	0.868671
WBGene00007835	C31A11.7.1	oac-7	-0.120509	0.66208	0.868671
WBGene00007731	C25G4.3a.1; C25G4.3b.1	C25G4.3	-0.0717848	0.662528	0.868868
WBGene00018154	F37C12.13a.1; F37C12.13a.2; F37C12.13b.1	exos-9	-0.0541405	0.663018	0.869339
WBGene00303067	K01D12.20.1	K01D12.20	-0.104689	0.663174	0.86937
WBGene00012928	Y47D3A.15.1	aakb-2	-0.0433165	0.663422	0.869436
WBGene00012391	Y6B3B.7.1	Y6B3B.7	-0.139938	0.663421	0.869436
WBGene00015922	C17H11.2.1	C17H11.2	-0.0535309	0.663553	0.869522
WBGene00007433	C08B11.3a.1; C08B11.3b.1	swsn-7	-0.0419616	0.664288	0.870064
WBGene00017889	F28B3.10.1	F28B3.10	-0.0439902	0.664473	0.870064
WBGene00022260	Y73C8B.3.1	Y73C8B.3	-0.0703566	0.664541	0.870064
WBGene00010858	M04C9.3a.1; M04C9.3b.1	M04C9.3	-0.0709585	0.664258	0.870064
WBGene00008372	D1054.5.1	D1054.5	-0.0725312	0.664686	0.870064
WBGene00017147	EGAP2.1.1	EGAP2.1	-0.0769925	0.664758	0.870064
WBGene00015601	C08E3.9.1	fbxa-166	-0.189516	0.664374	0.870064
WBGene00022612	ZC449.2.1	ZC449.2	-0.20627	0.664163	0.870064
WBGene00044477	F49F1.14.1	F49F1.14	-0.127063	0.664847	0.870094
WBGene00018481	F45F2.9a.1; F45F2.9b.1	F45F2.9	-0.0506654	0.665174	0.870383
WBGene00000871	C37A2.4a.1; C37A2.4b.1	cye-1	-0.0641814	0.665199	0.870383
WBGene00008910	F17C8.3.1	F17C8.3	-0.0930066	0.6653	0.870429
WBGene00021395	Y38C1AA.3a.1; Y38C1AA.3b.1; Y38C1AA.3b.2	pnc-1	-0.113608	0.665384	0.870453
WBGene00004453	C26F1.9.1	rpl-39	-0.0338418	0.666391	0.870523
WBGene00004390	K04G7.10.1; K04G7.10.2	rnp-7	-0.0406508	0.666446	0.870523
WBGene00013893	ZC434.7a.1; ZC434.7a.2; ZC434.7b.1; ZC434.7b.2; ZC434.7b.3; ZC434.7b.4	coa-6	-0.045416	0.667086	0.870523
WBGene00021237	Y20F4.2.1; Y20F4.2.2	crtc-1	-0.0581368	0.666625	0.870523
WBGene00043705	Y55F3AM.7a.1; Y55F3AM.7b.1; Y55F3AM.7c.1; Y55F3AM.7d.1	egrh-2	-0.0766349	0.66641	0.870523
WBGene00050885	Y94H6A.12a.1; Y94H6A.12a.2; Y94H6A.12b.1	Y94H6A.12	-0.0777178	0.666218	0.870523
WBGene00018817	F54D12.4.1	F54D12.4	-0.081504	0.667081	0.870523
WBGene00003499	K04F10.6a.1; K04F10.6b.1	mut-2	-0.0815833	0.666795	0.870523
WBGene00018985	F56F10.2.1	F56F10.2	-0.110914	0.666536	0.870523
WBGene00008518	F02C12.4.1	irld-2	-0.113898	0.665864	0.870523
WBGene00012546	Y37D8A.4.1	Y37D8A.4	-0.155579	0.665821	0.870523
WBGene00008743	F13D12.9.1; F13D12.9.2; F13D12.9.3; F13D12.9.4	F13D12.9	-0.184348	0.666824	0.870523
WBGene00012997	Y48C3A.18a.1; Y48C3A.18b.1; Y48C3A.18c.1	Y48C3A.18	-0.0569143	0.667484	0.870732
WBGene00018975	F56E10.1a.1; F56E10.1b.1	F56E10.1	-0.0501926	0.667872	0.870943
WBGene00007412	C07E3.1a.1; C07E3.1a.2; C07E3.1b.1	stip-1	-0.0442157	0.668121	0.871098
WBGene00006678	M04B2.5a.1; M04B2.5b; M04B2.5c.1	twk-25	-0.0664874	0.668236	0.871114
WBGene00003418	H26D21.2.1	msh-2	-0.0527386	0.668705	0.871429
WBGene00001519	Y40H4A.1a.1; Y40H4A.1a.2; Y40H4A.1b.1	gar-3	-0.0602175	0.66861	0.871429
WBGene00021879	Y54G2A.14.1; Y54G2A.14.2; Y54G2A.14.3	clec-83	-0.0687167	0.669035	0.871429
WBGene00016295	C32B5.1a.1; C32B5.1b.1; C32B5.1c.1	fbxc-40	-0.14456	0.668798	0.871429
WBGene00021667	Y48G1BM.1.1	snpc-3.2	-0.121293	0.669144	0.871484
WBGene00012768	Y41E3.10a.1; Y41E3.10a.2; Y41E3.10b.1	eef-1B.2	-0.0449104	0.669428	0.87156
WBGene00002048	B0244.2.1	ida-1	-0.074023	0.669472	0.87156
WBGene00044637	Y47D7A.16a.1; Y47D7A.16b	rft-1	-0.105592	0.669532	0.87156
WBGene00012396	Y6D1A.2.1	Y6D1A.2	-0.0896054	0.669807	0.871574
WBGene00009237	F28H7.3.1	F28H7.3	-0.0975904	0.669691	0.871574
WBGene00018269	F41C3.3.1; F41C3.3.2	acs-11	-0.0837496	0.669922	0.871639
WBGene00303028	F45H11.11.1	F45H11.11	-0.0641914	0.670402	0.872067
WBGene00001123	C43C3.3.1	dyf-7	-0.146632	0.670367	0.872067
WBGene00011282	R74.8a.1; R74.8a.2; R74.8b.1; R74.8b.2	R74.8	-0.0411293	0.670666	0.872262
WBGene00004388	K02F3.11.1	rnp-5	-0.0495869	0.671218	0.872821
WBGene00003801	C29E4.4.1	npp-15	-0.048394	0.671486	0.872982
WBGene00020732	T23E7.2a.1; T23E7.2b.1; T23E7.2c.1; T23E7.2d.1; T23E7.2d.2; T23E7.2d.3; T23E7.2e.1; T23E7.2f.1	T23E7.2	-0.0568842	0.671813	0.873151
WBGene00016816	C50E3.5.1	C50E3.5	-0.0559996	0.671953	0.873248
WBGene00017774	F25B5.2a.1; F25B5.2a.2; F25B5.2b.1; F25B5.2b.2	nop-1	-0.0574383	0.672226	0.873431
WBGene00015390	C03F11.4.1; C03F11.4.2	C03F11.4	-0.0968801	0.672207	0.873431
WBGene00011353	T01H8.2.1	T01H8.2	-0.0701494	0.672297	0.873438
WBGene00012658	Y39A1A.21a.1; Y39A1A.21b; Y39A1A.21c.1	Y39A1A.21	-0.0496835	0.672605	0.873579
WBGene00007386	C06H2.2.1	C06H2.2	-0.0501019	0.672826	0.873769
WBGene00010971	R01E6.7.1	R01E6.7	-0.0926994	0.673327	0.874259
WBGene00018007	F33D11.10.1	F33D11.10	-0.0517309	0.6735	0.874267
WBGene00020300	T07A9.13a.1; T07A9.13b.1; T07A9.13b.2	tag-261	-0.0988607	0.673532	0.874267
WBGene00013576	Y76A2B.4.1	Y76A2B.4	-0.073995	0.673709	0.874313
WBGene00008400	D2005.5.1	drh-3	-0.0425699	0.673988	0.874382
WBGene00003834	C15H11.3.1	nxf-1	-0.0611038	0.674273	0.874382
WBGene00017397	F12A10.8.1; F12A10.8.2	F12A10.8	-0.0717945	0.673911	0.874382
WBGene00012135	T28F3.9.1	T28F3.9	-0.102917	0.67449	0.874564
WBGene00006474	C14B1.4.1; C14B1.4.2	wdr-5.1	-0.0555367	0.674561	0.874571
WBGene00011434	T04D3.5.1; T04D3.5.2	T04D3.5	-0.0880134	0.674807	0.87472
WBGene00014249	ZK1307.8.1; ZK1307.8.2; ZK1307.8.3; ZK1307.8.4	ZK1307.8	-0.0386233	0.675232	0.875097
WBGene00003719	C50B6.14.1	nhr-129	-0.0747271	0.675321	0.875127
WBGene00015115	B0286.1.1; B0286.1.2; B0286.1.3	B0286.1	-0.0623286	0.675397	0.875139
WBGene00004284	Y47D3A.25.1	rab-35	-0.0438464	0.675732	0.875402
WBGene00012103	T27F6.2.1	clec-12	-0.115726	0.675813	0.87542
WBGene00014244	ZK1307.1a.1; ZK1307.1b.1	ZK1307.1	-0.0715067	0.67625	0.875714
WBGene00014250	ZK1307.9.1	ZK1307.9	-0.0735871	0.676388	0.875735
WBGene00021562	Y45G12B.1.1	nuo-5	-0.0366695	0.676647	0.875751
WBGene00016888	C52E12.1.1	C52E12.1	-0.0379141	0.676485	0.875751
WBGene00003993	B0523.3.1	pgl-2	-0.0599414	0.676766	0.875751
WBGene00022310	Y77E11A.7a.1; Y77E11A.7d.1; Y77E11A.7g.1; Y77E11A.7j.1	Y77E11A.7	-0.0581649	0.677079	0.876029
WBGene00016538	C39F7.1a.1; C39F7.1b.1; C39F7.1c.1	C39F7.1	-0.103138	0.677315	0.876163
WBGene00003615	T12C9.6.1	nhr-16	-0.0919776	0.677886	0.876703
WBGene00009403	F35C11.4.1	F35C11.4	-0.0525659	0.678623	0.877102
WBGene00021239	Y20F4.4a.1; Y20F4.4b.1	Y20F4.4	-0.0593682	0.678725	0.877102
WBGene00003612	Y5H2B.2a.1; Y5H2B.2a.2; Y5H2B.2b.1; Y5H2B.2b.2	nhr-13	-0.064515	0.678846	0.877102
WBGene00010080	F55A11.7.1	F55A11.7	-0.0798362	0.678823	0.877102
WBGene00017127	E04F6.8.1	E04F6.8	-0.088972	0.679402	0.877102
WBGene00206413	ZK1240.11.1; ZK1240.11.2	ZK1240.11	-0.147415	0.679636	0.877102
WBGene00010881	M05D6.9a.1; M05D6.9b.1	M05D6.9	-0.181317	0.679011	0.877102
WBGene00001064	T14B4.6.1	dpy-2	-0.348119	0.679562	0.877102
WBGene00018569	F47F2.1a.1; F47F2.1a.2; F47F2.1a.3; F47F2.1b.1; F47F2.1c.1; F47F2.1c.2; F47F2.1c.3	F47F2.1	-0.0459628	0.679902	0.877115
WBGene00004928	F41F3.2.1	soc-1	-0.0756307	0.67986	0.877115
WBGene00006390	ZK1320.12a.1; ZK1320.12b.1	taf-8	-0.0622613	0.680375	0.87737
WBGene00018907	F55G1.15.1	F55G1.15	-0.130129	0.681055	0.877904
WBGene00021116	W09G10.3.1	ncs-6	-0.0797422	0.681252	0.878011
WBGene00017916	F29A7.6.1	F29A7.6	-0.0772667	0.681426	0.878124
WBGene00017329	F10D2.2a.1; F10D2.2b.1	ugt-39	-0.087331	0.681638	0.878226
WBGene00012969	Y48A6B.8.1	Y48A6B.8	-0.126607	0.681592	0.878226
WBGene00007840	C31C9.6.1	C31C9.6	-0.05431	0.681984	0.878329
WBGene00021055	W06A11.4.1	W06A11.4	-0.0959657	0.681888	0.878329
WBGene00008710	F11E6.7.1	F11E6.7	-0.0567048	0.682133	0.87835
WBGene00022412	Y102A11A.2a.1; Y102A11A.2b.1	Y102A11A.2	-0.0785474	0.682095	0.87835
WBGene00021561	Y45G5AM.9a.1; Y45G5AM.9b.1; Y45G5AM.9c.1; Y45G5AM.9d.1	Y45G5AM.9	-0.057123	0.68248	0.878368
WBGene00022855	ZK1127.9a.1; ZK1127.9b.1; ZK1127.9c.1; ZK1127.9c.2; ZK1127.9c.3; ZK1127.9c.4; ZK1127.9c.5; ZK1127.9d.1; ZK1127.9d.2; ZK1127.9e.1; ZK1127.9e.2	tcer-1	-0.0389113	0.682889	0.878446
WBGene00007025	K08E3.8.1	mdt-29	-0.0450039	0.682963	0.878446
WBGene00020909	W01A11.1a.1; W01A11.1b.1	W01A11.1	-0.045842	0.682899	0.878446
WBGene00006515	C05D11.3.1	txdc-9	-0.0490646	0.68277	0.878446
WBGene00009475	F36F2.1a.1; F36F2.1b.1; F36F2.1b.2	F36F2.1	-0.0668333	0.682781	0.878446
WBGene00022240	Y73B6BL.19.1	shl-1	-0.0962127	0.683073	0.878446
WBGene00018725	F53A9.2.1	kreg-1	-0.194622	0.683	0.878446
WBGene00018260	F41B5.2.1	cyp-33C7	-0.0821814	0.68364	0.878661
WBGene00020502	T14B4.8a.1; T14B4.8b.1; T14B4.8c.1	T14B4.8	-0.0842845	0.683561	0.878661
WBGene00003394	T07H6.2.1	mom-1	-0.101767	0.683636	0.878661
WBGene00014177	ZK1010.3.1	frg-1	-0.0508144	0.683742	0.878707
WBGene00000103	F28H6.1a.1; F28H6.1b.1	akt-2	-0.0553781	0.683831	0.878736
WBGene00013343	Y59A8B.6.1	prp-6	-0.0365099	0.684259	0.878941
WBGene00011006	R04B5.9.1	ugt-47	-0.0895818	0.684266	0.878941
WBGene00008924	F17E5.2.1	F17E5.2	-0.0455994	0.684534	0.879015
WBGene00000004	F52H2.2a.1; F52H2.2b.1	aat-3	-0.0462769	0.684581	0.879015
WBGene00012992	Y48C3A.10.1	mrpl-20	-0.063154	0.685113	0.879327
WBGene00017373	F10G7.10a.1; F10G7.10b.1; F10G7.10c.1	F10G7.10	-0.0452492	0.685525	0.879636
WBGene00020443	T12A2.15a.1; T12A2.15a.2; T12A2.15b.1	esyt-2	-0.0557071	0.685531	0.879636
WBGene00006607	F57B10.7.1	tre-1	-0.0442919	0.686277	0.879799
WBGene00015501	C06A5.3a.1; C06A5.3b.1; C06A5.3b.2	C06A5.3	-0.0470018	0.686067	0.879799
WBGene00007705	C25A1.1.1	C25A1.1	-0.0512592	0.686156	0.879799
WBGene00008177	C48D1.1a.1; C48D1.1b.1; C48D1.1b.2; C48D1.1b.3	C48D1.1	-0.0740694	0.686332	0.879799
WBGene00019029	F58B6.1.1	F58B6.1	-0.0801802	0.686307	0.879799
WBGene00044509	K07H8.12.1	K07H8.12	-0.0843975	0.686197	0.879799
WBGene00009770	F46B6.5a.1; F46B6.5b.1; F46B6.5c.1; F46B6.5d.1; F46B6.5d.2; F46B6.5e.1	F46B6.5	-0.0430918	0.686515	0.879846
WBGene00008301	C54D10.7.1	pals-39	-0.138669	0.686561	0.879846
WBGene00018035	F35C8.2.1	sek-4	-0.0648661	0.686771	0.879944
WBGene00020185	T03F1.3.1	pgk-1	-0.033778	0.687769	0.880154
WBGene00001945	F45E1.6.1	his-71	-0.0433369	0.687798	0.880154
WBGene00015185	B0432.3.1	mrpl-41	-0.04362	0.687763	0.880154
WBGene00004028	Y18H1A.6a.1; Y18H1A.6b.1; Y18H1A.6c.1; Y18H1A.6d.1	pif-1	-0.0538998	0.687353	0.880154
WBGene00022633	ZC581.3.1	ZC581.3	-0.0618234	0.687868	0.880154
WBGene00008417	D2030.7.1	D2030.7	-0.0623461	0.68782	0.880154
WBGene00012356	W09D6.1a.1; W09D6.1b.1; W09D6.1c.1	W09D6.1	-0.0772205	0.687797	0.880154
WBGene00001538	F08B1.2a.1; F08B1.2b	gcy-12	-0.0807526	0.687329	0.880154
WBGene00013381	Y62E10A.15a.1; Y62E10A.15b.1; Y62E10A.15c.1	cyp-31A5	-0.0856636	0.687203	0.880154
WBGene00011009	R04D3.1.1	cyp-14A4	-0.109536	0.688032	0.880154
WBGene00019486	K07D4.6.1	K07D4.6	-0.111422	0.687255	0.880154
WBGene00021133	W10D9.5a.1; W10D9.5b.1; W10D9.5b.2	tomm-22	-0.0461845	0.688253	0.88022
WBGene00022882	ZK1248.13.1	ZK1248.13	-0.0468765	0.688515	0.880299
WBGene00000903	B0412.2.1	daf-7	-0.090846	0.688457	0.880299
WBGene00017462	F14D2.14.1	F14D2.14	-0.106487	0.688483	0.880299
WBGene00016530	C39D10.2.1	C39D10.2	-0.0762838	0.688849	0.880385
WBGene00001119	C04C3.5a.1; C04C3.5b.1; C04C3.5c.1	dyf-3	-0.0945343	0.688783	0.880385
WBGene00011529	T06D8.9.1; T06D8.9.2	T06D8.9	-0.042674	0.68897	0.880454
WBGene00022134	Y71G10AL.1a.1; Y71G10AL.1b.1	hrpu-2	-0.0384725	0.689317	0.880626
WBGene00001851	F38A6.3a.1; F38A6.3b.1; F38A6.3c.1; F38A6.3d.1; F38A6.3e.1; F38A6.3f.1	hif-1	-0.0399235	0.689917	0.880626
WBGene00018625	F49D11.1.1; F49D11.1.2	prp-17	-0.0423889	0.690279	0.880626
WBGene00000802	Y38A10A.5.1; Y38A10A.5.2	crt-1	-0.0432272	0.68985	0.880626
WBGene00003812	F55B12.5.1; F55B12.5.2	nrf-5	-0.0520376	0.689505	0.880626
WBGene00006690	C24H11.8a.1; C24H11.8b.1	twk-39	-0.0588227	0.689823	0.880626
WBGene00022202	Y72A10A.1a.1; Y72A10A.1b.1; Y72A10A.1c.1; Y72A10A.1d	Y72A10A.1	-0.0606307	0.690372	0.880626
WBGene00023519	Y60A3A.24.1	Y60A3A.24	-0.0748538	0.68972	0.880626
WBGene00013781	Y116A8B.4.1	Y116A8B.4	-0.0882046	0.690276	0.880626
WBGene00303021	F02A9.10.1	F02A9.10	-0.0325549	0.69068	0.880628
WBGene00015021	B0205.6.1	B0205.6	-0.0486347	0.690588	0.880628
WBGene00000383	C17G10.4a.1; C17G10.4a.2; C17G10.4c.1; C17G10.4c.2; C17G10.4d.1; C17G10.4e.1; C17G10.4e.2; C17G10.4g.1; C17G10.4h.1	cdc-14	-0.0501263	0.690553	0.880628
WBGene00017690	F22A3.5.1	ceh-60	-0.107378	0.69084	0.880628
WBGene00018386	F43C11.9.1	F43C11.9	-0.107264	0.691018	0.880769
WBGene00012220	W03C9.2.1	W03C9.2	-0.0929688	0.691279	0.880847
WBGene00004429	Y48G8AL.8.1	rpl-17	-0.029207	0.691368	0.880876
WBGene00001536	ZK455.2.1	gcy-9	-0.0963848	0.691522	0.880987
WBGene00000535	K08B4.6.1	cpi-1	-0.139225	0.691604	0.881006
WBGene00020719	T23B12.4.1	natc-1	-0.0392051	0.69185	0.881197
WBGene00008309	C54E10.5.1	nhr-170	-0.0800059	0.691887	0.881197
WBGene00013310	Y57G11C.14.1	Y57G11C.14	-0.094951	0.691964	0.881209
WBGene00015792	C15C7.6.1	C15C7.6	-0.0770875	0.692059	0.881246
WBGene00021201	Y17G9B.4a.1; Y17G9B.4b	Y17G9B.4	-0.0838844	0.692749	0.881736
WBGene00000241	Y105E8A.5.1	bbs-1	-0.131446	0.692845	0.881736
WBGene00003805	R06F6.5a.1; R06F6.5b.1	npp-19	-0.0428622	0.692982	0.881801
WBGene00006655	F10B5.4.1	tub-1	-0.0761875	0.693189	0.881907
WBGene00007590	C14C10.7.1	ttr-43	-0.140559	0.693247	0.881907
WBGene00018006	F33D11.9a.1; F33D11.9b.1; F33D11.9c.1; F33D11.9d.1; F33D11.9e.1; F33D11.9f.1; F33D11.9g.1; F33D11.9h.1; F33D11.9i.1; F33D11.9j.1	hpo-3	-0.0438782	0.693827	0.882146
WBGene00001078	F22B7.10.1	dpy-19	-0.0542792	0.693825	0.882146
WBGene00003221	F54C1.3a.1; F54C1.3b.1	mes-3	-0.0608212	0.693935	0.882187
WBGene00012291	W06A7.2a.1; W06A7.2b.1	W06A7.2	-0.0819219	0.694085	0.882293
WBGene00002163	C54D1.3b.1; C54D1.3c.1	ist-1	-0.0517159	0.694269	0.882443
WBGene00017797	F25G6.2.1	symk-1	-0.0387282	0.694399	0.882523
WBGene00020612	T20D4.6.1	arrd-22	-0.0872934	0.694514	0.882584
WBGene00013719	Y106G6H.6a.1; Y106G6H.6a.2; Y106G6H.6b.1; Y106G6H.6b.2; Y106G6H.6c.1; Y106G6H.6c.2; Y106G6H.6d.1; Y106G6H.6d.2; Y106G6H.6e.1; Y106G6H.6e.2; Y106G6H.6f.1; Y106G6H.6f.2; Y106G6H.6g.1; Y106G6H.6g.2; Y106G6H.6h.1; Y106G6H.6h.2; Y106G6H.6h.3	Y106G6H.6	-0.0580085	0.695012	0.882767
WBGene00016285	C31B8.12.1	C31B8.12	-0.128411	0.695064	0.882767
WBGene00008292	C54C8.4.1	C54C8.4	-0.139664	0.696	0.883452
WBGene00001509	ZK1248.14.1	fzo-1	-0.0368331	0.696382	0.883512
WBGene00006648	W03F9.5.1; W03F9.5.2; W03F9.5.3	ttb-1	-0.0410714	0.696303	0.883512
WBGene00018778	F53H1.4a.1; F53H1.4b.1; F53H1.4b.2	F53H1.4	-0.0465438	0.696139	0.883512
WBGene00008316	C54G4.6.1	dod-18	-0.0944469	0.696322	0.883512
WBGene00004470	F56F3.5.1; F56F3.5.2	rps-1	-0.0271061	0.696696	0.883656
WBGene00004494	K02B2.5.1; K02B2.5.2	rps-25	-0.0333373	0.697296	0.883907
WBGene00018892	F55F8.4.1; F55F8.4.2	cir-1	-0.0494608	0.6971	0.883907
WBGene00000866	Y43E12A.1.1	cyb-2.1	-0.107953	0.697231	0.883907
WBGene00011366	T02C1.2.1	T02C1.2	-0.0825374	0.697434	0.883997
WBGene00001602	C45B2.5.1	gln-1	-0.0660754	0.697622	0.884065
WBGene00004889	Y54E5B.1a.1; Y54E5B.1b.1; Y54E5B.1b.2	smp-1	-0.0530844	0.697903	0.884166
WBGene00001622	T22E5.2.1	glt-4	-0.0531294	0.697927	0.884166
WBGene00011471	T05C12.8.1	T05C12.8	-0.106411	0.697969	0.884166
WBGene00002007	C15H9.6a.1; C15H9.6a.2; C15H9.6a.3; C15H9.6a.4; C15H9.6a.5; C15H9.6b.1; C15H9.6b.2; C15H9.6b.3	hsp-3	-0.0402914	0.698414	0.884475
WBGene00001324	R11E3.6a.1; R11E3.6b.1	eor-1	-0.0460256	0.698406	0.884475
WBGene00013075	Y51A2D.7a; Y51A2D.7b.1; Y51A2D.7b.2	Y51A2D.7	-0.0395465	0.698501	0.884491
WBGene00017282	F09E5.2.1	algn-2	-0.0482906	0.698788	0.884609
WBGene00006796	T28F12.2a.1; T28F12.2a.2; T28F12.2b.1; T28F12.2b.2; T28F12.2c.1; T28F12.2d.1; T28F12.2e.1; T28F12.2f.1; T28F12.2g.1; T28F12.2h.1	unc-62	-0.0416927	0.699425	0.884773
WBGene00013339	Y59A8A.2.1	phf-14	-0.0456786	0.699189	0.884773
WBGene00006749	R12H7.1a.1; R12H7.1b.1	unc-9	-0.0507961	0.699528	0.884773
WBGene00021168	Y5H2B.6.1	cyp-33C12	-0.116947	0.699352	0.884773
WBGene00009000	F21A10.4.1	arrd-28	-0.114687	0.699715	0.88485
WBGene00016278	C30H7.2a.1; C30H7.2a.2; C30H7.2b.1	erp-44.1	-0.0416971	0.700193	0.885252
WBGene00008775	F13H10.4a.1; F13H10.4b.1; F13H10.4c.1	mogs-1	-0.0418579	0.700279	0.885252
WBGene00017375	F11C7.1.1	pbo-6	-0.0963465	0.700302	0.885252
WBGene00001404	K07A3.1a.1; K07A3.1a.2; K07A3.1b	fbp-1	-0.0330063	0.700711	0.885459
WBGene00010809	M01F1.3.1; M01F1.3.2; M01F1.3.3	M01F1.3	-0.0356942	0.700734	0.885459
WBGene00006780	B0350.2a.1; B0350.2b.1; B0350.2c.1; B0350.2c.2; B0350.2d.1; B0350.2e.1; B0350.2e.2; B0350.2f.1; B0350.2f.2; B0350.2h.1; B0350.2h.2; B0350.2i.1; B0350.2j.1	unc-44	-0.0429347	0.701275	0.885718
WBGene00002256	ZK742.5.1; ZK742.5.2	lbp-4	-0.0520749	0.701259	0.885718
WBGene00009433	F35E12.9a.1; F35E12.9b.1; F35E12.9c.1; F35E12.9d	F35E12.9	-0.0935077	0.701144	0.885718
WBGene00018223	F40B1.1.1	bath-13	-0.112865	0.701483	0.885718
WBGene00045053	K12C11.7a.1; K12C11.7b.1	K12C11.7	-0.0918534	0.70166	0.885781
WBGene00000766	K07B1.2.1	coq-6	-0.0491278	0.701814	0.885806
WBGene00003870	C18E9.11a.1; C18E9.11b.1	ooc-5	-0.0509802	0.701883	0.885808
WBGene00016766	C49C8.2.1	C49C8.2	-0.099713	0.70203	0.885825
WBGene00000696	T05A1.2.1	col-122	-0.270937	0.702002	0.885825
WBGene00003065	T21C9.5a.1; T21C9.5b.1	lpd-9	-0.0344198	0.70248	0.885859
WBGene00003183	T01G9.5a.1; T01G9.5b.1	mei-1	-0.0450282	0.702664	0.885859
WBGene00020414	T10E9.4.1; T10E9.4.2	T10E9.4	-0.103828	0.702695	0.885859
WBGene00044387	C27A2.8.1	C27A2.8	-0.106077	0.702131	0.885859
WBGene00012118	T28C6.1a.1; T28C6.1a.2; T28C6.1b.1; T28C6.1b.2; T28C6.1c.1; T28C6.1d.1; T28C6.1e.1; T28C6.1f.1; T28C6.1f.2; T28C6.1g.1; T28C6.1g.2	grsp-2	-0.116998	0.702349	0.885859
WBGene00003504	ZK1098.8.1	mut-7	-0.0400181	0.702875	0.885875
WBGene00018415	F44C8.9a.1; F44C8.9b	nhr-184	-0.0671058	0.703388	0.886014
WBGene00002276	F42H11.2.1	lem-3	-0.0810648	0.7032	0.886014
WBGene00164985	ZK1010.10.1; ZK1010.10.2	ZK1010.10	-0.0867313	0.703539	0.88612
WBGene00011099	R07B7.15.1	nhr-208	-0.095793	0.704097	0.886569
WBGene00009274	F30F8.5a.1; F30F8.5b.1	F30F8.5	-0.042978	0.704216	0.886612
WBGene00010556	K04D7.1.1; K04D7.1.2; K04D7.1.3	rack-1	-0.0295287	0.704417	0.886664
WBGene00010783	K11H3.6.1	mrpl-36	-0.0428679	0.704747	0.886791
WBGene00009367	F33H2.3.1	F33H2.3	-0.0687458	0.704925	0.88685
WBGene00012025	T25E12.10.1	clec-38	-0.105494	0.705157	0.886972
WBGene00002023	C09B8.6a.1; C09B8.6b.1; C09B8.6c.1	hsp-25	-0.0363835	0.705569	0.887202
WBGene00004723	C08B11.5.1	sap-49	-0.0431392	0.705743	0.887202
WBGene00006543	F21H11.3.1; F21H11.3.2	tbx-2	-0.0629724	0.70608	0.887458
WBGene00001094	B0464.1.1; B0464.1.2	dars-1	-0.0313565	0.70652	0.887642
WBGene00021132	W10D9.4a.1; W10D9.4b.1	nfyb-1	-0.0472947	0.706559	0.887642
WBGene00011497	T05F1.13.1	T05F1.13	-0.0782197	0.706298	0.887642
WBGene00235310	R02D1.2.1	R02D1.2	-0.097257	0.706386	0.887642
WBGene00010579	K05C4.2.1; K05C4.2.2	K05C4.2	-0.0331347	0.706766	0.887643
WBGene00007124	B0250.7a; B0250.7b.1; B0250.7c	B0250.7	-0.0898438	0.706853	0.887668
WBGene00007824	C30H6.7a.1; C30H6.7b	dlat-2	-0.035155	0.707412	0.888081
WBGene00013023	Y48G10A.6.1	Y48G10A.6	-0.0777094	0.707478	0.888081
WBGene00017830	F26F4.11.1	rpb-8	-0.0525232	0.707738	0.888272
WBGene00006919	F46F11.5.1; F46F11.5.2	vha-10	-0.0343619	0.70794	0.888357
WBGene00008594	F08H9.6.1	clec-57	-0.0463268	0.708619	0.888787
WBGene00010893	M28.1.1	cutl-9	-0.113891	0.70878	0.888904
WBGene00003401	F43C1.2a.1; F43C1.2b.1	mpk-1	-0.0367991	0.709306	0.889054
WBGene00013461	Y67H2A.2a.1; Y67H2A.2b.1; Y67H2A.2c.1; Y67H2A.2d.1	Y67H2A.2	-0.0508911	0.709553	0.889054
WBGene00010704	K09A11.1.1	K09A11.1	-0.0723533	0.709194	0.889054
WBGene00012073	T27A8.1.1; T27A8.1.2	cpd-2	-0.0728588	0.70928	0.889054
WBGene00010488	K02A11.3.1	endu-1	-0.0745263	0.709194	0.889054
WBGene00017315	F09G2.6.1	ugt-36	-0.155568	0.709776	0.889223
WBGene00001604	Y105C5B.28a.1; Y105C5B.28b.1; Y105C5B.28c.1; Y105C5B.28c.2; Y105C5B.28c.3	gln-3	-0.113388	0.710043	0.889474
WBGene00017286	F09E5.8.1	F09E5.8	-0.0417484	0.710516	0.889644
WBGene00019892	R05F9.9.1	R05F9.9	-0.0451364	0.710322	0.889644
WBGene00004087	F55A12.3.1	ppk-1	-0.0359024	0.710821	0.889682
WBGene00020193	T03F1.12.1	T03F1.12	-0.0576342	0.711564	0.890113
WBGene00020704	T22F7.5.1	T22F7.5	-0.119371	0.711529	0.890113
WBGene00017967	F32A5.1a.1; F32A5.1b.1	ada-2	-0.0383239	0.712168	0.89015
WBGene00009577	F40F8.4.1	F40F8.4	-0.0462726	0.712358	0.89015
WBGene00001186	F55A8.1a.1; F55A8.1a.2; F55A8.1b.1	egl-18	-0.0616287	0.71247	0.89015
WBGene00022168	Y71H2AM.3.1	Y71H2AM.3	-0.0668428	0.712251	0.89015
WBGene00016438	C35B8.3a.1; C35B8.3a.2; C35B8.3b.1	C35B8.3	-0.0786359	0.712119	0.89015
WBGene00006643	C02F12.1a.1; C02F12.1b.1; C02F12.1c.1; C02F12.1d.1; C02F12.1e.1	tsp-17	-0.0848284	0.712803	0.89048
WBGene00008656	F10F2.4.1	lron-5	-0.0713974	0.713046	0.890675
WBGene00010230	F58A4.9.1; F58A4.9.2	rpac-19	-0.0640464	0.713325	0.890712
WBGene00015565	C07D8.6.1	C07D8.6	-0.0438755	0.713726	0.890853
WBGene00021535	Y42G9A.6a.1; Y42G9A.6b.1; Y42G9A.6b.2	wht-7	-0.0643477	0.713843	0.890853
WBGene00007941	C34F6.7.1	C34F6.7	-0.0506746	0.714147	0.891148
WBGene00001974	T20B12.8.1; T20B12.8.2	hmg-4	-0.0381628	0.714666	0.891181
WBGene00015329	C02B10.4.1	C02B10.4	-0.0489091	0.714483	0.891181
WBGene00019444	K06C4.8.1	frpr-11	-0.066402	0.714587	0.891181
WBGene00006743	Y16B4A.1.1	unc-3	-0.0743528	0.714783	0.891181
WBGene00004372	C36F7.4a.1; C36F7.4b.1; C36F7.4c.1; C36F7.4d.1; C36F7.4e.1; C36F7.4f.1; C36F7.4g.1	rig-5	-0.0788645	0.714628	0.891181
WBGene00015742	C13F10.2.1	kxd-1	-0.0660951	0.714937	0.891207
WBGene00008482	E04D5.3.1	cut-4	-0.0738208	0.715046	0.891259
WBGene00011437	T04F3.2.1	T04F3.2	-0.0853547	0.715197	0.891363
WBGene00000179	ZK525.2.1	aqp-11	-0.0541908	0.715861	0.891853
WBGene00013249	Y57A10A.4.1	Y57A10A.4	-0.0805075	0.716368	0.892175
WBGene00004796	ZK520.2.1	sid-2	-0.0721184	0.71666	0.89223
WBGene00012822	Y43F8B.12.1	Y43F8B.12	-0.149628	0.716772	0.89223
WBGene00016432	C35B1.2a.1; C35B1.2b.1; C35B1.2c.1	C35B1.2	-0.0410791	0.716843	0.892235
WBGene00006917	C17H12.14.1	vha-8	-0.0331157	0.717448	0.892651
WBGene00020089	R119.3.1	R119.3	-0.0362809	0.717739	0.892661
WBGene00004855	R31.1a.1; R31.1b.1; R31.1c.1; R31.1d.1	sma-1	-0.0382999	0.717741	0.892661
WBGene00011361	T01H10.8.1	lyst-1	-0.0612916	0.717794	0.892661
WBGene00000986	R08H2.1.1; R08H2.1.2	dhs-23	-0.137257	0.717753	0.892661
WBGene00013462	Y67H2A.4c.1; Y67H2A.4d.1	micu-1	-0.0409444	0.718302	0.89314
WBGene00001450	F49E10.3.1	flp-7	-0.0666201	0.718441	0.89314
WBGene00017986	F32D1.7.1	F32D1.7	-0.084726	0.718401	0.89314
WBGene00014002	ZK593.2a.1; ZK593.2b.1	ZK593.2	-0.0965445	0.718632	0.893198
WBGene00004510	F10B5.7.1	rrf-3	-0.0409796	0.718852	0.893388
WBGene00004885	Y73B6A.4.1	smg-7	-0.0479593	0.719051	0.893466
WBGene00016216	C29F9.1.1	pals-22	-0.0717103	0.719378	0.893705
WBGene00001309	M01D7.6.1; M01D7.6.2	emr-1	-0.0526133	0.719742	0.893991
WBGene00016591	C42C1.13a.1; C42C1.13b.1	C42C1.13	-0.0857495	0.719744	0.893991
WBGene00002225	M01E11.6.1; M01E11.6.2	klp-15	-0.051971	0.720411	0.894363
WBGene00016790	C49H3.3.1; C49H3.3.2	C49H3.3	-0.0535522	0.72045	0.894363
WBGene00018175	F38B6.6.1	F38B6.6	-0.0591888	0.720396	0.894363
WBGene00009068	F23A7.3.1	F23A7.3	-0.0856206	0.720903	0.894758
WBGene00022313	Y77E11A.12a.1; Y77E11A.12a.2; Y77E11A.12a.3; Y77E11A.12b.1; Y77E11A.12c.1; Y77E11A.12c.2	Y77E11A.12	-0.104063	0.721522	0.895357
WBGene00008428	D2085.3.1	eif-2Bepsilon	-0.0389752	0.721842	0.895449
WBGene00012104	T27F6.4.1	sygl-1	-0.0399584	0.721721	0.895449
WBGene00021646	Y47G6A.21.1	Y47G6A.21	-0.0467224	0.722274	0.895449
WBGene00017779	F25E2.1.1	gtr-1	-0.0811198	0.721771	0.895449
WBGene00011508	T05H10.3.1	T05H10.3	-0.0924629	0.722134	0.895449
WBGene00019652	K11G9.1.1	K11G9.1	-0.131614	0.722	0.895449
WBGene00021205	Y17G9B.8.1	Y17G9B.8	-0.0466306	0.723173	0.89589
WBGene00011059	R06C1.4.1	R06C1.4	-0.0651246	0.722775	0.89589
WBGene00009645	F42G10.1.1; F42G10.1.2	F42G10.1	-0.0683443	0.723144	0.89589
WBGene00044514	R09E12.9.1	R09E12.9	-0.0964725	0.722749	0.89589
WBGene00017894	F28B12.1a.1; F28B12.1b.1; F28B12.1b.2; F28B12.1c.1; F28B12.1d.1; F28B12.1d.2	F28B12.1	-0.0674999	0.723331	0.896002
WBGene00003686	F44C8.11.1	nhr-96	-0.0592365	0.723779	0.896348
WBGene00006829	K11D2.3a.1; K11D2.3a.2; K11D2.3b.1; K11D2.3c.1	unc-101	-0.0394376	0.724009	0.896356
WBGene00020276	T05H4.15a.1; T05H4.15b.1; T05H4.15c.1	T05H4.15	-0.0840092	0.723941	0.896356
WBGene00017599	F19F10.3.1	F19F10.3	-0.0770449	0.724543	0.89683
WBGene00020113	R151.10.1; R151.10.2	R151.10	-0.0378169	0.724841	0.897012
WBGene00017285	F09E5.7.1; F09E5.7.2	F09E5.7	-0.0344447	0.725546	0.897062
WBGene00018957	F56C11.5a.1; F56C11.5a.2; F56C11.5b.1	F56C11.5	-0.0534247	0.725524	0.897062
WBGene00019787	M70.5.1	M70.5	-0.0549617	0.725151	0.897062
WBGene00044654	Y61B8A.4.1	fbxa-85	-0.0815216	0.72553	0.897062
WBGene00185086	F59A3.12.1	F59A3.12	-0.0968984	0.725277	0.897062
WBGene00019878	R05D3.3.1; R05D3.3.2; R05D3.3.3	R05D3.3	-0.0892197	0.725705	0.897175
WBGene00022398	Y97E10AR.3.1	Y97E10AR.3	-0.064841	0.726151	0.897523
WBGene00015357	C02F12.8.1	C02F12.8	-0.0888662	0.726245	0.897523
WBGene00004245	W06B11.2.1	puf-9	-0.0327122	0.727655	0.897777
WBGene00012738	Y40B1B.5.1	eif-3.J	-0.0355981	0.72756	0.897777
WBGene00020553	T19A5.1.1	ttc-17	-0.0423304	0.727505	0.897777
WBGene00008740	F13D12.5.1	F13D12.5	-0.0514122	0.726716	0.897777
WBGene00009054	F22D6.9.1	F22D6.9	-0.0605111	0.726993	0.897777
WBGene00017102	E02H9.4.1; E02H9.4.2	E02H9.4	-0.0688545	0.726935	0.897777
WBGene00185088	Y55F3BL.4.1	Y55F3BL.4	-0.0691222	0.727009	0.897777
WBGene00044011	T06E4.12.1	T06E4.12	-0.0818351	0.72727	0.897777
WBGene00023417	C25E10.9.1	swm-1	-0.0861038	0.727439	0.897777
WBGene00010146	F56C4.3a.1; F56C4.3b.1; F56C4.3c; F56C4.3d	glb-19	-0.0988791	0.727097	0.897777
WBGene00017756	F23F12.12.1	F23F12.12	-0.106983	0.727079	0.897777
WBGene00015864	C16D9.9.1	C16D9.9	-0.17962	0.727731	0.897777
WBGene00017478	F15A8.6a.1; F15A8.6b.1	F15A8.6	-0.0708625	0.727999	0.897824
WBGene00003510	F40G9.11.1	mxl-2	-0.0395297	0.728255	0.897973
WBGene00009127	F25H5.5a.1; F25H5.5b.1	clsp-1	-0.0393435	0.728606	0.898322
WBGene00009772	F46B6.7.1; F46B6.7.2	ztf-7	-0.0279079	0.728735	0.898396
WBGene00043057	M142.8a.1; M142.8b.1	M142.8	-0.0590743	0.728846	0.898449
WBGene00013550	Y75B8A.14.1	Y75B8A.14	-0.051498	0.72894	0.898482
WBGene00000502	Y110A7A.13.1; Y110A7A.13.2	chp-1	-0.0343738	0.729691	0.898504
WBGene00004762	F35G12.3a.1; F35G12.3a.2; F35G12.3b.1	sel-5	-0.0361095	0.729321	0.898504
WBGene00003850	C34D1.3.1	odr-3	-0.0634326	0.729421	0.898504
WBGene00015433	C04E12.2.1	C04E12.2	-0.064345	0.729707	0.898504
WBGene00008020	C38H2.3.1	C38H2.3	-0.0887692	0.730135	0.898779
WBGene00010179	F57A8.4.1	F57A8.4	-0.0959911	0.730097	0.898779
WBGene00018700	F52E1.13a.1; F52E1.13b.1; F52E1.13b.2; F52E1.13b.3; F52E1.13c.1; F52E1.13d.1	lmd-3	-0.0414069	0.730483	0.898887
WBGene00010409	H21P03.2.1	H21P03.2	-0.0549733	0.730835	0.898887
WBGene00007606	C15C8.4.1	C15C8.4	-0.0564969	0.730585	0.898887
WBGene00016121	C25H3.12.1	ift-43	-0.0633835	0.730823	0.898887
WBGene00235164	K09F6.13.1	K09F6.13	-0.0853914	0.730414	0.898887
WBGene00009490	F36G9.14.1	fbxa-99	-0.105159	0.731288	0.899136
WBGene00017939	F31A3.5.1	F31A3.5	-0.0410096	0.731501	0.899164
WBGene00021938	Y55F3BR.1.1	Y55F3BR.1	-0.0416505	0.731459	0.899164
WBGene00021864	Y54F10BM.10.1	fbxa-1	-0.0714872	0.731605	0.899164
WBGene00006923	F08B1.1a.1; F08B1.1a.2; F08B1.1a.3; F08B1.1b.1; F08B1.1b.2; F08B1.1c; F08B1.1d.1; F08B1.1d.2; F08B1.1e.1; F08B1.1e.2; F08B1.1f.1; F08B1.1f.2; F08B1.1f.3; F08B1.1g.1; F08B1.1g.2	vhp-1	-0.0397876	0.731686	0.899179
WBGene00010054	F54D5.11.1; F54D5.11.2	gtf-2E2	-0.0514628	0.731897	0.899187
WBGene00012245	W04D2.6a.1; W04D2.6b.1; W04D2.6c.1; W04D2.6c.2; W04D2.6c.3	rbm-25	-0.0299464	0.732032	0.8992
WBGene00003646	F44C8.6a.1; F44C8.6a.2; F44C8.6b; F44C8.6c.1	nhr-56	-0.0834874	0.732553	0.899407
WBGene00303094	Y71G12A.5.1	Y71G12A.5	-0.120029	0.732533	0.899407
WBGene00001609	F02A9.6.1	glp-1	-0.0345585	0.733114	0.899578
WBGene00003478	F53A2.8a.1; F53A2.8b.1; F53A2.8b.2; F53A2.8c.1	mtm-6	-0.0356291	0.733555	0.899578
WBGene00011155	R09B3.2.1	rbm-3.1	-0.0441024	0.732893	0.899578
WBGene00016145	C26E6.12.1	C26E6.12	-0.045275	0.733508	0.899578
WBGene00302982	W02H5.19.1	W02H5.19	-0.0493055	0.732878	0.899578
WBGene00001433	Y18D10A.25.1	fkb-8	-0.0642968	0.732915	0.899578
WBGene00016012	C23G10.5.1	C23G10.5	-0.0705973	0.733782	0.899578
WBGene00016984	C56G3.1a.1; C56G3.1a.2; C56G3.1b.1	npr-8	-0.074432	0.733264	0.899578
WBGene00018344	F42C5.2.1	npr-27	-0.0952469	0.733712	0.899578
WBGene00007919	C34C6.7a.1; C34C6.7b.1	cup-16	-0.105282	0.733283	0.899578
WBGene00001136	F13G3.8.1; F13G3.8.2	eat-5	-0.0924187	0.734693	0.900528
WBGene00016817	C50E3.6.1	C50E3.6	-0.0528495	0.734957	0.900684
WBGene00006584	F42E11.4.1	tni-1	-0.0451341	0.73507	0.900739
WBGene00004441	C53H9.1.1; C53H9.1.2	rpl-27	-0.0266713	0.735306	0.900892
WBGene00015976	C18E3.9a.1; C18E3.9b.1	C18E3.9	-0.0492024	0.735331	0.900892
WBGene00008142	C47E8.3.1	C47E8.3	-0.0816113	0.735464	0.90095
WBGene00001854	F22F1.1.1	hil-3	-0.0931401	0.735516	0.90095
WBGene00015566	C07D10.1.1	C07D10.1	-0.0812997	0.73565	0.900983
WBGene00016131	C26B9.1a.1; C26B9.1a.2; C26B9.1b.1	C26B9.1	-0.0772127	0.736045	0.901347
WBGene00008199	C49C3.9.1	C49C3.9	-0.0699933	0.736372	0.901581
WBGene00014230	ZK1128.4.1	gtf-2H3	-0.044631	0.736529	0.90169
WBGene00017988	F32D1.9a.1; F32D1.9a.2; F32D1.9b.1; F32D1.9b.2	fipp-1	-0.0412156	0.737423	0.902479
WBGene00009451	F36A2.1a.1; F36A2.1a.2; F36A2.1b.1; F36A2.1c.1; F36A2.1d.1; F36A2.1e	cids-2	-0.0348157	0.737597	0.902578
WBGene00007356	C06A1.6.1	C06A1.6	-0.104361	0.737673	0.902587
WBGene00013355	Y59A8B.23a.1; Y59A8B.23b.1; Y59A8B.23c.1	gck-3	-0.0299651	0.737838	0.902662
WBGene00003549	F58B4.1a.1; F58B4.1b.1	nas-31	-0.0598557	0.738237	0.902692
WBGene00044679	K02B12.9.1	K02B12.9	-0.0960251	0.738153	0.902692
WBGene00044631	F55A11.5.1	bus-18	-0.0962039	0.738622	0.902912
WBGene00044045	R11G10.3.1	R11G10.3	-0.10377	0.738588	0.902912
WBGene00017423	F13C5.2.1	F13C5.2	-0.0361178	0.739527	0.902934
WBGene00021783	Y51H7C.5.1; Y51H7C.5.2	alkb-1	-0.0388883	0.739345	0.902934
WBGene00000473	F46F11.2.1	cey-2	-0.0423253	0.739633	0.902934
WBGene00021192	Y14H12B.2.1	Y14H12B.2	-0.0454594	0.739666	0.902934
WBGene00001955	F58A4.7a.1; F58A4.7a.2; F58A4.7b.1; F58A4.7b.2; F58A4.7b.3; F58A4.7c.1; F58A4.7c.2; F58A4.7d.1; F58A4.7d.2	hlh-11	-0.053328	0.738944	0.902934
WBGene00007070	AC3.2.1	ugt-49	-0.0710457	0.739564	0.902934
WBGene00007107	B0035.4.1; B0035.4.2	pfd-4	-0.0428071	0.73989	0.902958
WBGene00002224	F22F4.3a.1; F22F4.3b.1; F22F4.3c.1	klp-13	-0.0651845	0.739789	0.902958
WBGene00012196	W02A11.8.1	bath-35	-0.0915935	0.739831	0.902958
WBGene00014220	ZK1098.3.1	ZK1098.3	-0.0559014	0.740232	0.903291
WBGene00022836	ZK973.11.1	ZK973.11	-0.0414165	0.740461	0.903487
WBGene00002234	M60.5.1	kqt-2	-0.0608506	0.740647	0.903609
WBGene00017265	F08F3.9a.1; F08F3.9b.1	snpc-1.3	-0.0632653	0.740699	0.903609
WBGene00004148	T13H2.4a.1; T13H2.4b.1	pqn-65	-0.0302614	0.741271	0.903808
WBGene00016317	C32D5.10.1	C32D5.10	-0.0334759	0.741354	0.903808
WBGene00016601	C43E11.1.1	acin-1	-0.0343426	0.741672	0.903808
WBGene00015207	B0495.8a.1; B0495.8b.1; B0495.8b.2	B0495.8	-0.0370647	0.741591	0.903808
WBGene00015940	C18A3.2.1; C18A3.2.2	zipt-3	-0.0540966	0.741482	0.903808
WBGene00011805	T16G12.4.1	T16G12.4	-0.0941034	0.741453	0.903808
WBGene00019909	R06A10.1a.1; R06A10.1b.1	R06A10.1	-0.0952278	0.741297	0.903808
WBGene00007104	B0024.15.1; B0024.15.2	B0024.15	-0.107289	0.741888	0.903808
WBGene00019520	K08B12.1.1	K08B12.1	-0.230265	0.741123	0.903808
WBGene00016333	C32F10.8a.1; C32F10.8a.2; C32F10.8a.3; C32F10.8a.4; C32F10.8b.1; C32F10.8b.2; C32F10.8b.3; C32F10.8b.4	C32F10.8	-0.0300878	0.742505	0.904218
WBGene00012970	Y48A6B.9a.1; Y48A6B.9b.1	Y48A6B.9	-0.0795561	0.742537	0.904218
WBGene00010406	H19N07.2a.1; H19N07.2b.1; H19N07.2c.1; H19N07.2d.1; H19N07.2e.1; H19N07.2f.1; H19N07.2g.1; H19N07.2h.1; H19N07.2i.1; H19N07.2j.1; H19N07.2k.1; H19N07.2l.1; H19N07.2m.1; H19N07.2n.1; H19N07.2o.1; H19N07.2p.1	math-33	-0.0346883	0.743124	0.904514
WBGene00014124	ZK863.4.1; ZK863.4.2	usip-1	-0.0347044	0.742984	0.904514
WBGene00004681	F52G2.2a.1; F52G2.2b.1; F52G2.2b.2; F52G2.2c.1; F52G2.2d.1	rsd-2	-0.0357945	0.743076	0.904514
WBGene00000180	ZK1320.6.1	arc-1	-0.0342167	0.743392	0.904639
WBGene00022336	Y82E9BR.3.1; Y82E9BR.3.2; Y82E9BR.3.3; Y82E9BR.3.4	Y82E9BR.3	-0.022602	0.743954	0.904988
WBGene00001231	C41D11.2.1	eif-3.H	-0.036293	0.744327	0.905275
WBGene00015747	C13G5.2.1; C13G5.2.2	C13G5.2	-0.0650109	0.744885	0.905537
WBGene00011856	T20D3.2.1	T20D3.2	-0.030099	0.745851	0.905561
WBGene00021714	Y49F6B.1.1	cyh-1	-0.0438017	0.745768	0.905561
WBGene00007493	C09G9.2a.1; C09G9.2b.1; C09G9.2b.2	npp-23	-0.0448041	0.745718	0.905561
WBGene00007429	C08B6.8a.1; C08B6.8b.1; C08B6.8b.2; C08B6.8b.3	C08B6.8	-0.0470691	0.745485	0.905561
WBGene00015349	C02F5.6a; C02F5.6b.1	henn-1	-0.0485976	0.745445	0.905561
WBGene00021846	Y54E10BR.8.1	ztf-23	-0.0512779	0.745174	0.905561
WBGene00020911	W01A11.5.1; W01A11.5.2	cpt-6	-0.0838463	0.745446	0.905561
WBGene00044699	VC5.6.1	nhr-286	-0.0937208	0.74518	0.905561
WBGene00015371	C03A7.13.1	C03A7.13	-0.0979414	0.745148	0.905561
WBGene00012886	Y45F10D.6.1	Y45F10D.6	-0.17287	0.745135	0.905561
WBGene00015787	C15B12.6a.1; C15B12.6b.1	actl-1	-0.0438096	0.746024	0.905587
WBGene00015308	C01G5.6.1	ddi-1	-0.0431101	0.746512	0.905818
WBGene00016454	C35E7.2a.1; C35E7.2b.1	C35E7.2	-0.0601878	0.746557	0.905818
WBGene00016178	C28C12.2.1	mesp-1	-0.0703828	0.746536	0.905818
WBGene00008025	C39B10.5.1	C39B10.5	-0.0853804	0.746747	0.905966
WBGene00007470	C08H9.11.1	chil-5	-0.129777	0.746891	0.906056
WBGene00008569	F08A8.7.1; F08A8.7.2	fbxa-101	-0.0477879	0.746991	0.906094
WBGene00008225	C50B8.3.1	nuaf-1	-0.0474415	0.74709	0.906132
WBGene00004208	ZK675.1a.1; ZK675.1a.2; ZK675.1b.1; ZK675.1b.2	ptc-1	-0.0300515	0.747721	0.906431
WBGene00020398	T10B11.2.1	cerk-1	-0.0322421	0.747593	0.906431
WBGene00002130	ZK792.2.1; ZK792.2.2; ZK792.2.3	inx-8	-0.0720925	0.747749	0.906431
WBGene00006055	C14A11.7.1	ssr-2	-0.0623888	0.74835	0.90691
WBGene00003515	K12F2.1.1	myo-3	-0.0421121	0.748641	0.907012
WBGene00009270	F30F8.1.1	F30F8.1	-0.0583304	0.748796	0.907117
WBGene00007761	C27B7.4a.1; C27B7.4b.1	rad-26	-0.0446099	0.748892	0.907138
WBGene00004235	Y65B4BR.3.1	ptr-21	-0.0506836	0.748987	0.907138
WBGene00007022	ZK970.3.1	mdt-22	-0.0515096	0.749638	0.907315
WBGene00022486	Y119D3B.8.1	fbxa-61	-0.0536227	0.749647	0.907315
WBGene00000295	W01C8.6a.1; W01C8.6b.1	cat-1	-0.0651237	0.749564	0.907315
WBGene00008010	C38D9.2.1; C38D9.2.2	C38D9.2	-0.0813513	0.749469	0.907315
WBGene00016655	C44E4.6.1; C44E4.6.2; C44E4.6.3	acbp-1	-0.0318262	0.750203	0.907418
WBGene00000238	C54D1.6.1	bar-1	-0.0528116	0.750046	0.907418
WBGene00022648	ZK54.3.1	ZK54.3	-0.089435	0.749862	0.907418
WBGene00020819	T26A5.2a.1; T26A5.2b.1	T26A5.2	-0.0475329	0.750652	0.9077
WBGene00020392	T10B5.6.1	knl-3	-0.0453869	0.75099	0.907859
WBGene00022456	Y110A7A.6a.1; Y110A7A.6a.2; Y110A7A.6a.3; Y110A7A.6a.4; Y110A7A.6b.1; Y110A7A.6b.2	pfkb-1.1	-0.028577	0.751287	0.907882
WBGene00011194	R10D12.13a.1; R10D12.13b.1; R10D12.13c.1; R10D12.13c.2	R10D12.13	-0.042657	0.751508	0.907882
WBGene00016979	C56G2.4.1	C56G2.4	-0.0810029	0.751438	0.907882
WBGene00012176	W01C9.2.1	W01C9.2	-0.0996263	0.75125	0.907882
WBGene00012635	Y38H8A.1.1	Y38H8A.1	-0.112194	0.751622	0.907882
WBGene00018338	F42A9.9.1	F42A9.9	-0.122268	0.751095	0.907882
WBGene00269434	T17A3.13.1	sqst-5	-0.0924461	0.752185	0.908388
WBGene00044410	F48E8.8a.1; F48E8.8b.1; F48E8.8c.1	F48E8.8	-0.0831921	0.752776	0.908499
WBGene00023414	R01H2.7.1	R01H2.7	-0.114852	0.752957	0.908499
WBGene00007255	C01H6.6.1	cnnm-4	-0.052888	0.753627	0.908869
WBGene00015179	B0416.3.1	B0416.3	-0.0896584	0.753414	0.908869
WBGene00011665	T09F5.1.1	T09F5.1	-0.125835	0.753676	0.908869
WBGene00007972	C36B1.5.1	prp-4	-0.0373569	0.754064	0.90916
WBGene00017348	F10E7.6.1	F10E7.6	-0.0499838	0.754152	0.909183
WBGene00020904	T28F12.1.1	T28F12.1	-0.067788	0.754281	0.909256
WBGene00006818	C30A5.7a.1; C30A5.7b.1	unc-86	-0.0542382	0.754692	0.909571
WBGene00001060	R11E3.7a.1; R11E3.7a.2; R11E3.7b.1	dpf-7	-0.0393778	0.754886	0.909649
WBGene00008939	F18H3.1.1	F18H3.1	-0.0429422	0.755072	0.909649
WBGene00017280	F09D1.1.1	usp-39	-0.0365683	0.755364	0.909731
WBGene00019445	K06C4.9.1	frpr-12	-0.0633411	0.755359	0.909731
WBGene00000863	ZK507.6.1	cya-1	-0.0381378	0.755601	0.909934
WBGene00013156	Y53F4B.9.1	Y53F4B.9	-0.0353546	0.755724	0.909999
WBGene00016144	C26E6.11.1	mmab-1	-0.0371335	0.75657	0.910346
WBGene00044640	B0432.14a.1; B0432.14b.1	B0432.14	-0.0783941	0.756533	0.910346
WBGene00007480	C09F9.3a.1; C09F9.3a.2; C09F9.3b.1; C09F9.3c.1; C09F9.3d.1; C09F9.3e.1; C09F9.3f.1	glna-1	-0.0958335	0.756598	0.910346
WBGene00002162	F42G8.12.1	isp-1	-0.0247391	0.756966	0.910612
WBGene00002075	F28B3.8.1	imb-1	-0.033124	0.75769	0.910612
WBGene00003060	Y47G6A.23a.1; Y47G6A.23b.1; Y47G6A.23c.1; Y47G6A.23d.1	lpd-3	-0.0347122	0.757343	0.910612
WBGene00000564	R01H10.8.1	cnk-1	-0.0377186	0.757877	0.910612
WBGene00077526	C25A1.16a.1; C25A1.16a.2; C25A1.16b	C25A1.16	-0.0414363	0.757699	0.910612
WBGene00020464	T12E12.3.1; T12E12.3.2	T12E12.3	-0.0458085	0.75728	0.910612
WBGene00021739	Y50D4A.5.1	Y50D4A.5	-0.0760236	0.757086	0.910612
WBGene00001584	F45E4.10a.1; F45E4.10a.2; F45E4.10b.1; F45E4.10b.2	nrde-4	-0.0337694	0.75829	0.910613
WBGene00015641	C09E7.7a.1; C09E7.7a.2; C09E7.7b.1; C09E7.7b.2; C09E7.7c.1; C09E7.7c.2	C09E7.7	-0.0350107	0.757973	0.910613
WBGene00011300	R107.5a.1; R107.5b.1	R107.5	-0.0702172	0.758299	0.910613
WBGene00018217	F40A3.2.1	F40A3.2	-0.0867024	0.758373	0.910613
WBGene00185102	Y105C5A.1268.1	Y105C5A.1268	-0.0871882	0.758367	0.910613
WBGene00011071	R06F6.8a.1; R06F6.8b.1	R06F6.8	-0.0329537	0.758653	0.910701
WBGene00185067	Y54G11A.17.1	Y54G11A.17	-0.0358585	0.758526	0.910701
WBGene00008598	F09A5.1.1	spin-3	-0.0661909	0.758585	0.910701
WBGene00003177	T01E8.4.1	mec-15	-0.0420562	0.758796	0.910707
WBGene00001037	T05C3.5.1; T05C3.5.2	dnj-19	-0.0256772	0.759102	0.910878
WBGene00003166	F14D12.4a.1; F14D12.4b.1; F14D12.4c.1; F14D12.4d.1; F14D12.4e.1; F14D12.4f.1; F14D12.4g.1; F14D12.4h.1; F14D12.4i.1; F14D12.4j.1; F14D12.4k.1; F14D12.4l.1; F14D12.4m.1; F14D12.4n.1; F14D12.4o.1; F14D12.4p.1; F14D12.4q.1	mec-2	-0.0399037	0.759168	0.910878
WBGene00013647	Y105C5B.5a.1; Y105C5B.5b	Y105C5B.5	-0.0759912	0.759407	0.91097
WBGene00010079	F55A11.6a.1; F55A11.6b.1; F55A11.6c.1; F55A11.6d.1; F55A11.6e.1; F55A11.6e.2	F55A11.6	-0.0473407	0.759658	0.910997
WBGene00001788	F56B3.10.1	gst-40	-0.0744884	0.759777	0.911056
WBGene00002109	ZC334.1.1	ins-26	-0.066096	0.760316	0.911454
WBGene00020675	T22B11.1.1	T22B11.1	-0.109217	0.760686	0.911543
WBGene00044253	M117.6.1	M117.6	-0.111553	0.760703	0.911543
WBGene00011107	R07E3.6.1	R07E3.6	-0.233048	0.760735	0.911543
WBGene00004086	Y49E10.3a.1; Y49E10.3b.1	pph-4.2	-0.0428251	0.760973	0.911706
WBGene00001204	C04G2.7.1	egl-38	-0.0573076	0.761148	0.911706
WBGene00004740	T10H9.2.1	scd-2	-0.0446002	0.761317	0.911756
WBGene00006611	C23H3.7.1	tre-5	-0.106921	0.761327	0.911756
WBGene00003980	F09C3.1.1	pes-7	-0.0478884	0.761919	0.912062
WBGene00020090	R119.5a.1; R119.5b.1	R119.5	-0.0498724	0.762136	0.912062
WBGene00010848	M04B2.6.1	M04B2.6	-0.0691682	0.761899	0.912062
WBGene00012781	Y43C5A.1.1; Y43C5A.1.2; Y43C5A.1.3	nspd-7	-0.0717026	0.761855	0.912062
WBGene00000381	F01F1.8a.1; F01F1.8a.2; F01F1.8b.1; F01F1.8b.2	cct-6	-0.0270635	0.762247	0.912112
WBGene00044770	C53C11.5.1	C53C11.5	-0.0493167	0.76277	0.912626
WBGene00002045	C56C10.8.1; C56C10.8.2	icd-1	-0.0289195	0.763432	0.913117
WBGene00015310	C01G5.8a.1; C01G5.8b.1	fan-1	-0.0447969	0.763384	0.913117
WBGene00021022	W04B5.5.1	W04B5.5	-0.0416921	0.763823	0.913501
WBGene00015642	C09E7.8a.1; C09E7.8a.2; C09E7.8b.1; C09E7.8b.2	C09E7.8	-0.0431313	0.763903	0.913514
WBGene00022114	Y71F9AL.9.1	Y71F9AL.9	-0.0233018	0.7644	0.913764
WBGene00000391	C47D2.2.1	cdd-1	-0.035097	0.764751	0.913764
WBGene00017825	F26F4.1.1; F26F4.1.2	cee-1	-0.0364093	0.764828	0.913764
WBGene00004360	F12F6.3a.1; F12F6.3a.2; F12F6.3b.1; F12F6.3b.2	rib-1	-0.0421165	0.764564	0.913764
WBGene00044069	M03C11.4.1	hat-1	-0.0428428	0.764901	0.913764
WBGene00018101	F36H5.2a.1; F36H5.2a.2; F36H5.2a.3; F36H5.2a.4; F36H5.2b.1; F36H5.2b.2; F36H5.2c.1; F36H5.2c.2; F36H5.2c.3; F36H5.2d.1; F36H5.2d.2; F36H5.2d.3	math-27	-0.0594966	0.764572	0.913764
WBGene00011812	T16H12.2.1	T16H12.2	-0.0605468	0.765535	0.914306
WBGene00021538	Y42H9AR.3a.1; Y42H9AR.3b.1	rabs-5	-0.0362624	0.765641	0.914311
WBGene00003633	C29E6.5a.1; C29E6.5b.1	nhr-43	-0.0740394	0.765969	0.914494
WBGene00013839	ZC47.6.1	fbxa-32	-0.0694746	0.766263	0.914679
WBGene00002278	Y55F3AM.6a.1; Y55F3AM.6a.2; Y55F3AM.6b.1; Y55F3AM.6b.2	lep-2	-0.0319511	0.767038	0.915218
WBGene00001152	F43H9.1a.1; F43H9.1b.1	ech-3	-0.04933	0.766813	0.915218
WBGene00017382	F11D5.5.1	F11D5.5	-0.0715425	0.766854	0.915218
WBGene00014178	ZK1010.4a.1; ZK1010.4b.1	ZK1010.4	-0.0726775	0.767021	0.915218
WBGene00219271	F36H5.14.1	F36H5.14	-0.0477538	0.767386	0.915275
WBGene00018520	F46H5.4.1; F46H5.4.2	F46H5.4	-0.0317121	0.767514	0.915345
WBGene00002273	W01A11.4.1	lec-10	-0.0385454	0.767828	0.915554
WBGene00013213	Y54G11A.2.1	Y54G11A.2	-0.0363491	0.767975	0.915647
WBGene00020507	T14F9.1.1; T14F9.1.2	vha-15	-0.028124	0.768333	0.91566
WBGene00012895	Y46G5A.2.1	cox-10	-0.0326468	0.768116	0.91566
WBGene00020887	T28B4.4.1; T28B4.4.2	hic-1	-0.0465408	0.768284	0.91566
WBGene00009027	F21G4.6.1	F21G4.6	-0.0471187	0.768133	0.91566
WBGene00005147	F48F5.4a.1; F48F5.4b	srd-70	-0.0824395	0.768408	0.915666
WBGene00020038	R12E2.13.1	R12E2.13	-0.0434865	0.768707	0.915692
WBGene00008094	C44H4.4.1	C44H4.4	-0.0321239	0.768967	0.915723
WBGene00022458	Y110A7A.8.1	prp-31	-0.0357212	0.76908	0.915723
WBGene00005614	ZK262.10.1	srj-26	-0.0618019	0.768921	0.915723
WBGene00000929	K07E3.3.1	dao-3	-0.0592613	0.769243	0.915752
WBGene00008490	F01D4.8.1	F01D4.8	-0.113871	0.769189	0.915752
WBGene00004698	W02B12.3a.1; W02B12.3b.1; W02B12.3b.2; W02B12.3c.1; W02B12.3d	rsp-1	-0.0374039	0.769392	0.915847
WBGene00006942	F41D9.3a.1; F41D9.3b.1; F41D9.3c.1; F41D9.3d.1; F41D9.3e.1	wrk-1	-0.0314122	0.770023	0.91602
WBGene00002072	T19B10.7.1; T19B10.7.2	ima-1	-0.036571	0.769965	0.91602
WBGene00008035	C39E9.12.1	C39E9.12	-0.0469896	0.769929	0.91602
WBGene00003168	T01C8.7.1; T01C8.7.2	mec-4	-0.0663041	0.769823	0.91602
WBGene00022487	Y119D3B.9.1	fbxa-21	-0.0779706	0.770095	0.916023
WBGene00004806	T27F2.1.1	skp-1	-0.0333274	0.770425	0.916081
WBGene00012982	Y48B6A.11.1	jmjd-2	-0.035143	0.770512	0.916081
WBGene00006735	C26E6.8a.1; C26E6.8b.1	ula-1	-0.0353303	0.770397	0.916081
WBGene00016617	C43H6.4.1	C43H6.4	-0.0406959	0.770507	0.916081
WBGene00001750	K08F4.6.1	gst-2	-0.0680647	0.77074	0.916081
WBGene00019999	R10H1.2a.1; R10H1.2b.1	srab-14	-0.0712933	0.77067	0.916081
WBGene00019279	K01A2.4a.1; K01A2.4b.1	K01A2.4	-0.0807614	0.770717	0.916081
WBGene00268213	C17B7.15.1	C17B7.15	-0.0808542	0.770828	0.916081
WBGene00006524	C44H4.5.1	tap-1	-0.0307742	0.770984	0.916096
WBGene00011546	T06G6.4.1	T06G6.4	-0.0524253	0.771056	0.916096
WBGene00194651	C33D9.13.1	C33D9.13	-0.100714	0.771249	0.916157
WBGene00004199	R07H5.1.1; R07H5.1.2	prx-14	-0.0389592	0.771597	0.916406
WBGene00010569	K04G2.11.1	scbp-2	-0.0539391	0.772125	0.916538
WBGene00018013	F33E11.6a.1; F33E11.6a.2; F33E11.6b.1; F33E11.6b.2; F33E11.6c.1	phf-10	-0.0358938	0.772336	0.91666
WBGene00020425	T10H9.3.1	syx-18	-0.036111	0.772607	0.916688
WBGene00016697	C45H4.17a.1; C45H4.17b.1	cyp-33C2	-0.0814622	0.772668	0.916688
WBGene00019842	R02F11.4.1	R02F11.4	-0.0359697	0.772853	0.916819
WBGene00017288	F09E5.10.1	F09E5.10	-0.0380463	0.773161	0.916901
WBGene00014012	ZK632.3.1; ZK632.3.2	riok-3	-0.0372787	0.773549	0.916992
WBGene00015793	C15C7.7.1	C15C7.7	-0.0285966	0.774017	0.917208
WBGene00020852	T27B7.6a.1; T27B7.6b.1; T27B7.6c; T27B7.6d	nhr-228	-0.0468918	0.774088	0.917208
WBGene00195239	ZK1127.13.1; ZK1127.13.2	ZK1127.13	-0.0480621	0.774195	0.917208
WBGene00016575	C41H7.5a.1; C41H7.5b.1	lido-10	-0.0649803	0.774164	0.917208
WBGene00013034	Y49E10.11a.1; Y49E10.11a.2; Y49E10.11b.1; Y49E10.11b.2; Y49E10.11c.1; Y49E10.11c.2	tat-1	-0.0273513	0.774509	0.917215
WBGene00008119	C46F11.4.1; C46F11.4.2	C46F11.4	-0.0308448	0.774454	0.917215
WBGene00015281	C01B10.7a.1; C01B10.7b.1	C01B10.7	-0.0709809	0.774374	0.917215
WBGene00011955	T23F11.3a.1; T23F11.3a.2; T23F11.3b.1; T23F11.3b.2	cdka-1	-0.034433	0.774723	0.917313
WBGene00018364	F42G9.6a.1; F42G9.6b.1; F42G9.6c.1	dagl-2	-0.0333075	0.775576	0.917523
WBGene00001372	R09B3.1a.1; R09B3.1a.2; R09B3.1b.1	exo-3	-0.0388791	0.775596	0.917523
WBGene00021497	Y40C5A.4a.1; Y40C5A.4a.2; Y40C5A.4a.3; Y40C5A.4b.1; Y40C5A.4b.2; Y40C5A.4c; Y40C5A.4d.1; Y40C5A.4d.2	Y40C5A.4	-0.0424436	0.775582	0.917523
WBGene00003625	C26B2.3a.1; C26B2.3a.2; C26B2.3b; C26B2.3c.1	nhr-31	-0.0454992	0.775447	0.917523
WBGene00004285	W01H2.3a.1; W01H2.3a.2; W01H2.3b.1; W01H2.3c.1	rab-37	-0.0623284	0.774982	0.917523
WBGene00303074	T03G6.7.1	T03G6.7	-0.0735971	0.775381	0.917523
WBGene00009739	F45H10.2.1; F45H10.2.2; F45H10.2.3	F45H10.2	-0.0270089	0.776242	0.917586
WBGene00003777	F20G4.3.1	nmy-2	-0.0331923	0.776026	0.917586
WBGene00012548	Y37D8A.6.1	Y37D8A.6	-0.0633184	0.775869	0.917586
WBGene00007841	C31C9.7.1; C31C9.7.2	C31C9.7	-0.0662046	0.776271	0.917586
WBGene00015273	C01B4.9a.1; C01B4.9b.1; C01B4.9c.1; C01B4.9d.1; C01B4.9e	mct-2	-0.0818727	0.775826	0.917586
WBGene00003585	Y87G2A.14.1	ndx-8	-0.0841835	0.776293	0.917586
WBGene00001070	C31H2.2.1	dpy-8	-0.205193	0.776686	0.917826
WBGene00006725	H06I04.4a.1; H06I04.4a.2; H06I04.4a.3; H06I04.4b.1	ubl-1	-0.0201165	0.776949	0.917972
WBGene00194892	F26H11.6.1	dsb-2	-0.0497819	0.77712	0.91803
WBGene00021611	Y46H3D.7a.1; Y46H3D.7b	nhr-238	-0.0591935	0.777218	0.91803
WBGene00044527	Y39H10B.2a.1; Y39H10B.2b.1; Y39H10B.2c; Y39H10B.2d.1	Y39H10B.2	-0.0727319	0.777412	0.91803
WBGene00004077	W10C8.2.1	pop-1	-0.0348506	0.777735	0.918162
WBGene00008604	F09B9.5.1	F09B9.5	-0.0735541	0.777808	0.918165
WBGene00000764	T03F1.2.1	coq-4	-0.0371495	0.777916	0.918211
WBGene00000446	ZK652.5.1	ceh-23	-0.0733273	0.778426	0.918402
WBGene00016313	C32D5.5.1	set-4	-0.0343608	0.779481	0.918821
WBGene00018729	F53A9.6.1; F53A9.6.2	F53A9.6	-0.0517977	0.779097	0.918821
WBGene00011213	R10E8.8.1; R10E8.8.2	R10E8.8	-0.0733935	0.779186	0.918821
WBGene00007424	C08B6.3a.1; C08B6.3b.1	C08B6.3	-0.0873721	0.779608	0.918821
WBGene00022791	ZK686.1.1; ZK686.1.2	ZK686.1	-0.0520442	0.780391	0.918995
WBGene00021704	Y48G9A.11.1	Y48G9A.11	-0.0521476	0.780739	0.918995
WBGene00022004	Y59H11AL.1a.1; Y59H11AL.1b.1	npr-22	-0.056763	0.780142	0.918995
WBGene00015098	B0273.3.1	snpc-3.1	-0.0678164	0.780422	0.918995
WBGene00020861	T27E4.1.1	T27E4.1	-0.0652348	0.78081	0.918997
WBGene00015477	C05D10.1a.1; C05D10.1b.1; C05D10.1c.1; C05D10.1c.2	attf-4	-0.0297627	0.781687	0.919792
WBGene00022396	Y97E10AR.1.1; Y97E10AR.1.2	Y97E10AR.1	-0.0814166	0.782539	0.92054
WBGene00013269	Y57A10A.29.1; Y57A10A.29.2	Y57A10A.29	-0.0443313	0.782892	0.920791
WBGene00017002	D1007.4.1	D1007.4	-0.0705641	0.783142	0.920839
WBGene00020994	W03F8.4.1	W03F8.4	-0.0323629	0.783537	0.920893
WBGene00013024	Y49A3A.1.1	cept-2	-0.0325114	0.784356	0.920976
WBGene00020393	T10B5.7a.1; T10B5.7b.1	T10B5.7	-0.0344492	0.784021	0.920976
WBGene00012565	Y37H2A.5a.1; Y37H2A.5b.1	fbxa-210	-0.0482967	0.783764	0.920976
WBGene00001852	C30G7.1.1	hil-1	-0.0712994	0.784375	0.920976
WBGene00011952	T23F6.5.1	T23F6.5	-0.0849305	0.784297	0.920976
WBGene00018784	F54A3.5.1	F54A3.5	-0.0282426	0.785224	0.921153
WBGene00011807	T16G12.6.1	T16G12.6	-0.0293671	0.784666	0.921153
WBGene00010188	F57B1.5.1	F57B1.5	-0.0498358	0.784732	0.921153
WBGene00009512	F37H8.3a.1; F37H8.3b.1	bigr-1	-0.0503825	0.785175	0.921153
WBGene00019244	H25P19.1.1	H25P19.1	-0.0553547	0.784903	0.921153
WBGene00018541	F47C10.3a.1; F47C10.3b.1	nhr-186	-0.0808305	0.784989	0.921153
WBGene00017965	F31F7.2a.1; F31F7.2b.1	F31F7.2	-0.0668125	0.785596	0.921185
WBGene00019298	K02D7.1a.1; K02D7.1a.2; K02D7.1b.1	K02D7.1	-0.0943107	0.786092	0.921517
WBGene00018562	F47D12.6.1	F47D12.6	-0.0644063	0.786205	0.921567
WBGene00022668	ZK154.6a.1; ZK154.6b.1	ZK154.6	-0.048239	0.786403	0.921596
WBGene00015074	B0238.10.1; B0238.10.2	natc-2	-0.0275614	0.78753	0.921618
WBGene00018757	F53E2.1a.1; F53E2.1b.1	tag-304	-0.0290428	0.78751	0.921618
WBGene00015267	BE0003N10.2.1	chin-1	-0.0408625	0.787212	0.921618
WBGene00012282	W05E10.5a.1; W05E10.5b.1; W05E10.5c.1	W05E10.5	-0.056065	0.787375	0.921618
WBGene00019182	H10E21.1a.1; H10E21.1b.1	H10E21.1	-0.0580438	0.787355	0.921618
WBGene00009800	F47A4.3a.1; F47A4.3b.1; F47A4.3c.1	rrc-1	-0.0805436	0.786966	0.921618
WBGene00000062	F59B1.9a.1; F59B1.9b.1	acr-23	-0.0975099	0.787575	0.921618
WBGene00184956	F49C5.12.1	F49C5.12	-0.0974318	0.788141	0.922036
WBGene00008593	F08H9.5.1	clec-227	-0.062997	0.78822	0.922046
WBGene00004484	F36A2.6.1	rps-15	-0.0229352	0.7883	0.922058
WBGene00020929	W02C12.2a.1; W02C12.2b.1	W02C12.2	-0.0689802	0.788457	0.922078
WBGene00001949	M05B5.5a.1; M05B5.5b	hlh-2	-0.0399842	0.788876	0.922242
WBGene00001515	T24C12.2.1	gap-1	-0.0323906	0.789133	0.922379
WBGene00021985	Y59C2A.2.1	Y59C2A.2	-0.0299702	0.789325	0.92243
WBGene00019907	R05H11.1.1	R05H11.1	-0.0456863	0.789386	0.92243
WBGene00021839	Y54E10BL.5.1	nduf-5	-0.0258995	0.789474	0.922447
WBGene00009162	F26E4.7a.1; F26E4.7b.1	F26E4.7	-0.0401575	0.789541	0.922447
WBGene00022515	ZC64.2.1; ZC64.2.2	ttr-48	-0.0263361	0.789831	0.922541
WBGene00302998	F53G2.12a.1; F53G2.12b.1; F53G2.12c.1	F53G2.12	-0.02881	0.790136	0.922816
WBGene00043995	F40F12.9a.1; F40F12.9a.2; F40F12.9b.1; F40F12.9c.1; F40F12.9c.2; F40F12.9c.3	F40F12.9	-0.0602025	0.790241	0.92285
WBGene00006616	Y71A12B.4.1	trp-4	-0.0785252	0.790585	0.92285
WBGene00010856	M04C9.1a.1; M04C9.1b.1	M04C9.1	-0.0819421	0.790521	0.92285
WBGene00003744	T23E7.4a.1; T23E7.4a.2; T23E7.4b.1	nlp-6	-0.0327335	0.790956	0.923039
WBGene00002065	F54C9.1.1; F54C9.1.2	iff-2	-0.0231124	0.791227	0.923273
WBGene00000452	C33D12.1.1	ceh-31	-0.0557101	0.791391	0.923383
WBGene00045383	C25A1.4.1; C25A1.4.2	sup-46	-0.0268935	0.791806	0.923414
WBGene00011104	R07E3.3a.1; R07E3.3b.1	cut-5	-0.0611714	0.791919	0.923428
WBGene00006443	C45B11.1a.1; C45B11.1b.1	pak-2	-0.0345672	0.792001	0.923442
WBGene00013687	Y105E8B.2a.1; Y105E8B.2a.2; Y105E8B.2b.1; Y105E8B.2b.2	exoc-8	-0.0272334	0.792547	0.923752
WBGene00015117	B0294.1.1	B0294.1	-0.0670777	0.792528	0.923752
WBGene00009011	F21D5.6.1	F21D5.6	-0.0317889	0.793658	0.924467
WBGene00019792	M116.5.1	M116.5	-0.0418575	0.793861	0.924467
WBGene00017069	D2096.1a.1; D2096.1b.1	timm-17B.2	-0.0686689	0.793849	0.924467
WBGene00006947	ZK1290.12.1	wrt-1	-0.188328	0.79419	0.924687
WBGene00000227	Y48G1BL.2a.1; Y48G1BL.2b.1	atm-1	-0.0294189	0.79445	0.924745
WBGene00001345	F29G9.4a.1; F29G9.4b.1	fos-1	-0.03873	0.794627	0.924788
WBGene00003919	Y59A8B.14a.1; Y59A8B.14b.1; Y59A8B.14c.1	par-4	-0.0303613	0.795164	0.925081
WBGene00017005	D1007.8.1; D1007.8.2	D1007.8	-0.0419166	0.795241	0.925081
WBGene00004095	F52C9.8a.1; F52C9.8b.1; F52C9.8c.1; F52C9.8d.1; F52C9.8d.2; F52C9.8d.3; F52C9.8e.1; F52C9.8f.1; F52C9.8g.1	pqe-1	-0.0231828	0.795514	0.925083
WBGene00013038	Y49E10.19.1	ani-1	-0.0267195	0.795621	0.925083
WBGene00007593	C14H10.3a.1; C14H10.3b.1; C14H10.3b.2; C14H10.3b.3	C14H10.3	-0.0307919	0.795722	0.925083
WBGene00009726	F45E6.3.1	tbc-13	-0.0396594	0.795669	0.925083
WBGene00009923	F52B5.7.1	F52B5.7	-0.0621823	0.795424	0.925083
WBGene00013709	Y106G6E.6.1	csnk-1	-0.0257132	0.796089	0.925309
WBGene00007698	C24F3.4a.1; C24F3.4b.1; C24F3.4b.2; C24F3.4c.1	qns-1	-0.0296679	0.796126	0.925309
WBGene00011131	R07H5.11a.1; R07H5.11b.1	R07H5.11	-0.0457873	0.796375	0.925493
WBGene00012567	Y37H2A.7.1	Y37H2A.7	-0.0843848	0.796486	0.925493
WBGene00022117	Y71F9AL.12.1	Y71F9AL.12	-0.0296026	0.796798	0.925627
WBGene00008765	F13G3.5a.1; F13G3.5a.2; F13G3.5a.3; F13G3.5b.1; F13G3.5b.2; F13G3.5b.3	ttx-7	-0.0297144	0.797005	0.925627
WBGene00003816	F25G6.6.1	asns-1	-0.0648063	0.797008	0.925627
WBGene00006875	T22C8.8.1	vab-9	-0.0307859	0.797954	0.925884
WBGene00018265	F41B5.9.1	nhr-182	-0.0422292	0.797765	0.925884
WBGene00016037	C24A8.1.1	dop-6	-0.0563872	0.798265	0.926126
WBGene00020302	T07D1.3.1	T07D1.3	-0.0702688	0.798541	0.926321
WBGene00011510	T05H10.6a.1; T05H10.6a.2; T05H10.6a.3; T05H10.6b.1	pdha-1	-0.0206385	0.799364	0.92635
WBGene00010037	F54C8.4a.1; F54C8.4b.1	F54C8.4	-0.0255247	0.799989	0.92635
WBGene00007118	B0240.4.1	npp-22	-0.0301226	0.799022	0.92635
WBGene00002637	F26F12.7.1	let-418	-0.0318432	0.798821	0.92635
WBGene00014028	ZK637.10.1	trxr-2	-0.0348873	0.799719	0.92635
WBGene00016460	C35E7.8.1	C35E7.8	-0.0499374	0.800113	0.92635
WBGene00009240	F28H7.7.1	F28H7.7	-0.0613387	0.798932	0.92635
WBGene00195070	C16C8.20.1	C16C8.20	-0.0768726	0.79886	0.92635
WBGene00271606	F22F4.9.1	F22F4.9	-0.0592313	0.800614	0.926609
WBGene00003909	F45B8.4.1	pag-3	-0.0520906	0.800721	0.926652
WBGene00013479	Y69H2.1a.1; Y69H2.1b.1	Y69H2.1	-0.0594882	0.800883	0.926758
WBGene00003563	C44C1.3.1	ncs-1	-0.0612858	0.80128	0.926946
WBGene00003868	B0334.11a.1; B0334.11b.1	ooc-3	-0.0337813	0.801691	0.927286
WBGene00006372	F48F7.2.1; F48F7.2.2	syx-2	-0.0500197	0.801777	0.927305
WBGene00003903	F18H3.3a.1; F18H3.3a.2; F18H3.3a.3; F18H3.3a.4; F18H3.3b.1	pab-2	-0.0217039	0.802049	0.927457
WBGene00021004	W03F9.10.1	sftb-2	-0.022668	0.802527	0.927662
WBGene00004910	T03F7.1.1	snf-11	-0.0687489	0.802456	0.927662
WBGene00008558	F07H5.7.1	F07H5.7	-0.0859675	0.802847	0.927806
WBGene00004410	Y62E10A.1.1; Y62E10A.1.2	rla-2	-0.0210927	0.803223	0.927825
WBGene00011488	T05F1.1a.1; T05F1.1b.1	nra-2	-0.0252918	0.803975	0.927825
WBGene00021270	Y23H5A.3.1	pid-3	-0.0257495	0.804458	0.927825
WBGene00006836	C47E8.7.1; C47E8.7.2	unc-112	-0.0266152	0.803241	0.927825
WBGene00000080	T20H4.4.1; T20H4.4.2	adr-2	-0.0266971	0.804476	0.927825
WBGene00020195	T03G6.3.1	T03G6.3	-0.0279409	0.804286	0.927825
WBGene00007136	B0285.3.1	B0285.3	-0.0321323	0.804357	0.927825
WBGene00021321	Y34B4A.5.1	Y34B4A.5	-0.0361986	0.803278	0.927825
WBGene00016448	C35D10.12.1	C35D10.12	-0.0469937	0.80372	0.927825
WBGene00018045	F35D11.4.1; F35D11.4.2	F35D11.4	-0.0483062	0.803929	0.927825
WBGene00012332	W07G1.5a.1; W07G1.5b.1	rpi-1	-0.0511635	0.803787	0.927825
WBGene00017334	F10D2.8a.1; F10D2.8b.1	F10D2.8	-0.0575204	0.8041	0.927825
WBGene00001542	W03F11.2a.1; W03F11.2b.1	gcy-17	-0.0631217	0.803826	0.927825
WBGene00018748	F53C3.4.1; F53C3.4.2	F53C3.4	-0.0678064	0.804015	0.927825
WBGene00012699	Y39B6A.41.1	Y39B6A.41	-0.0767894	0.804156	0.927825
WBGene00000414	ZK1236.2.1	cec-1	-0.0243415	0.804931	0.928106
WBGene00011292	R102.5a.1; R102.5b.1	allo-1	-0.035736	0.805352	0.928276
WBGene00011956	T23F11.4.1	T23F11.4	-0.043962	0.805416	0.928276
WBGene00021442	Y39A3CL.4a.1; Y39A3CL.4b.1; Y39A3CL.4c.1; Y39A3CL.4c.2	Y39A3CL.4	-0.0294306	0.805821	0.928434
WBGene00004055	B0218.3.1	pmk-1	-0.0333159	0.805755	0.928434
WBGene00018187	F38E9.5.1; F38E9.5.2	twf-2	-0.0249137	0.806173	0.92861
WBGene00008764	F13G3.4.1	dylt-1	-0.0273605	0.806282	0.92861
WBGene00006371	F35C8.4.1	syx-3	-0.033984	0.806468	0.928738
WBGene00009648	F43C1.3.1	zhit-2	-0.0454067	0.806995	0.928945
WBGene00015843	C16C8.5.1	C16C8.5	-0.0481506	0.807098	0.928983
WBGene00013718	Y106G6H.5.1	pdpr-1	-0.0216611	0.807443	0.929298
WBGene00001816	Y48G8AL.11a.1; Y48G8AL.11b.1; Y48G8AL.11c.1	haf-6	-0.0280507	0.807544	0.9293
WBGene00022672	ZK177.4.1; ZK177.4.2; ZK177.4.3	npp-24	-0.0298428	0.807627	0.9293
WBGene00017042	D2007.2a.1; D2007.2b.1; D2007.2c.1; D2007.2d.1	D2007.2	-0.0451729	0.807692	0.9293
WBGene00004435	B0336.10.1; B0336.10.2; B0336.10.3	rpl-23	-0.019952	0.808725	0.929651
WBGene00018391	F43E2.2.1	rpb-4	-0.0393492	0.808769	0.929651
WBGene00044418	C08G5.7a.1; C08G5.7b.1; C08G5.7c.1	C08G5.7	-0.0463957	0.808651	0.929651
WBGene00009102	F25B3.5a.1; F25B3.5a.2; F25B3.5b.1; F25B3.5b.2	F25B3.5	-0.120845	0.8086	0.929651
WBGene00011218	R10E11.6a.1; R10E11.6b.1	R10E11.6	-0.0425415	0.80926	0.929853
WBGene00021378	Y37E11B.6.1	Y37E11B.6	-0.0446101	0.809333	0.929853
WBGene00001829	ZK1055.1.1	hcp-1	-0.0284973	0.809754	0.929895
WBGene00013325	Y57G11C.36.1; Y57G11C.36.2; Y57G11C.36.3	Y57G11C.36	-0.0310402	0.80956	0.929895
WBGene00004195	F39G3.7.1	prx-6	-0.0433184	0.809766	0.929895
WBGene00020181	T02H6.11.1	T02H6.11	-0.0210683	0.810041	0.929897
WBGene00001827	C46A5.9.1	hcf-1	-0.0232628	0.810027	0.929897
WBGene00008303	C54D10.9.1	C54D10.9	-0.062608	0.810147	0.929897
WBGene00020365	T08G2.2.1	T08G2.2	-0.0821865	0.810109	0.929897
WBGene00019126	F59E12.11.1	sam-4	-0.0294819	0.810366	0.930068
WBGene00017289	F09E5.11.1	F09E5.11	-0.0351464	0.81079	0.930238
WBGene00008278	C53C7.1a.1; C53C7.1b.1	npr-10	-0.0616442	0.810796	0.930238
WBGene00020586	T19F4.1a.1; T19F4.1b.1; T19F4.1c.1	frpr-18	-0.0419468	0.811148	0.930561
WBGene00008684	F11A10.3a.1; F11A10.3a.2; F11A10.3b.1	mig-32	-0.0264382	0.811298	0.930653
WBGene00004952	Y34D9A.4.1	spd-1	-0.0331504	0.811448	0.930662
WBGene00016678	C45G9.7.1	C45G9.7	-0.0406172	0.811944	0.930838
WBGene00195145	ZK666.15.1; ZK666.15.2	ZK666.15	-0.0549238	0.81247	0.931026
WBGene00010062	F54F3.3.1	lipl-1	-0.115612	0.812335	0.931026
WBGene00007122	B0250.5.1	B0250.5	-0.022391	0.812932	0.931151
WBGene00006943	B0336.1a.1; B0336.1a.2; B0336.1b.1	wrm-1	-0.0279705	0.812876	0.931151
WBGene00018774	F53G12.9a.1; F53G12.9b.1	F53G12.9	-0.0480664	0.812913	0.931151
WBGene00000380	C07G2.3a.1; C07G2.3a.2; C07G2.3b.1; C07G2.3b.2; C07G2.3b.3; C07G2.3b.4; C07G2.3b.5	cct-5	-0.0195797	0.813591	0.931267
WBGene00013998	ZK550.4.1	gtf-2E1	-0.0246503	0.813598	0.931267
WBGene00003759	Y47D3B.2a.1; Y47D3B.2b.1	nlp-21	-0.0278787	0.81315	0.931267
WBGene00020008	R11F4.2a.1; R11F4.2b.1	R11F4.2	-0.0676179	0.813546	0.931267
WBGene00001667	F53B1.7.1	gpa-5	-0.0728909	0.813552	0.931267
WBGene00016913	C54D1.5.1	lam-2	-0.0214837	0.813762	0.931374
WBGene00013849	ZC84.6.1	ZC84.6	-0.131203	0.814034	0.931524
WBGene00016792	C49H3.6a.1; C49H3.6b.1	C49H3.6	-0.0311878	0.814256	0.93162
WBGene00013751	Y113G7A.14.1	Y113G7A.14	-0.0524406	0.815051	0.932284
WBGene00007187	B0464.8.1	tag-342	-0.0325385	0.815324	0.932372
WBGene00008180	C48D5.3.1	C48D5.3	-0.0793715	0.815387	0.932372
WBGene00016654	C44E4.5.1	C44E4.5	-0.0347046	0.815666	0.932503
WBGene00022037	Y65B4BL.5a.1; Y65B4BL.5b.1; Y65B4BL.5c.1	acs-13	-0.0419207	0.815966	0.932603
WBGene00007647	C17E4.10a.1; C17E4.10a.2; C17E4.10b.1	C17E4.10	-0.0233787	0.816126	0.932624
WBGene00014965	Y106G6D.5a.1; Y106G6D.5b.1; Y106G6D.5c; Y106G6D.5d	Y106G6D.5	-0.0285586	0.81606	0.932624
WBGene00017571	F18E9.5a.1; F18E9.5b.1	jmjd-3.1	-0.0255082	0.816457	0.932841
WBGene00022376	Y94H6A.3.1	Y94H6A.3	-0.0477354	0.816404	0.932841
WBGene00018806	F54D10.5.1; F54D10.5.2	F54D10.5	-0.0402375	0.816839	0.932984
WBGene00013692	Y105E8B.7.1	Y105E8B.7	-0.0432302	0.816864	0.932984
WBGene00008203	C49C3.13.1	clec-198	-0.0569734	0.816779	0.932984
WBGene00045212	Y110A7A.21.1	Y110A7A.21	-0.0352866	0.817679	0.933752
WBGene00007534	C12D8.1a.1; C12D8.1b.1; C12D8.1c.1; C12D8.1c.2; C12D8.1c.3; C12D8.1c.4; C12D8.1d	fubl-1	-0.0248262	0.818954	0.934846
WBGene00016762	C49A9.8.1; C49A9.8.2	ugt-24	-0.0424793	0.818991	0.934846
WBGene00007684	C18E9.4.1; C18E9.4.2	C18E9.4	-0.0222968	0.819126	0.934887
WBGene00008729	F13B12.1.1	F13B12.1	-0.0233833	0.820063	0.934938
WBGene00008107	C45G3.1.1	aspm-1	-0.0257773	0.819976	0.934938
WBGene00009937	F52F12.4.1; F52F12.4.2	lsl-1	-0.0306833	0.820014	0.934938
WBGene00010846	M04B2.2.1	M04B2.2	-0.0421846	0.81976	0.934938
WBGene00044029	C05D12.7.1	C05D12.7	-0.0423332	0.819498	0.934938
WBGene00021252	Y22D7AL.14.1	cht-4	-0.0442399	0.819849	0.934938
WBGene00001770	F21H7.1.1	gst-22	-0.048857	0.819941	0.934938
WBGene00020790	T25B6.4.1	T25B6.4	-0.050923	0.819442	0.934938
WBGene00011592	T07F10.6.1	T07F10.6	-0.0568004	0.819615	0.934938
WBGene00010592	K06A4.2a.1; K06A4.2b.1; K06A4.2c	K06A4.2	-0.0624759	0.819718	0.934938
WBGene00004204	F01G4.1.1	swsn-4	-0.0256879	0.820909	0.935498
WBGene00013863	ZC302.3.1	ZC302.3	-0.0620463	0.820767	0.935498
WBGene00000554	F55C10.1a.1; F55C10.1b.1	cnb-1	-0.0218236	0.821224	0.935777
WBGene00007588	C14C10.5a.1; C14C10.5b.1	C14C10.5	-0.0203713	0.821617	0.935983
WBGene00015029	B0207.6.1	B0207.6	-0.0400401	0.821606	0.935983
WBGene00016960	C56C10.1.1	vps-33.2	-0.0339303	0.821937	0.936024
WBGene00020105	R148.7.1	R148.7	-0.0743057	0.821936	0.936024
WBGene00009381	F34H10.4.1	F34H10.4	-0.0472005	0.822076	0.936068
WBGene00009927	F52B11.5.1	F52B11.5	-0.0634002	0.822118	0.936068
WBGene00010049	F54D5.3.1	F54D5.3	-0.0245256	0.822863	0.936445
WBGene00008830	F14H3.11.1	nhr-176	-0.0640161	0.822874	0.936445
WBGene00006391	T12D8.7.1; T12D8.7.2	taf-9	-0.0336575	0.822982	0.936487
WBGene00003804	Y43F4B.4.1	npp-18	-0.0295277	0.823599	0.936785
WBGene00001990	K07A12.6.1	hot-5	-0.0610234	0.823791	0.93679
WBGene00008601	F09A5.4a.1; F09A5.4b.1; F09A5.4b.2; F09A5.4c.1; F09A5.4c.2; F09A5.4d.1; F09A5.4e.1; F09A5.4e.2; F09A5.4f; F09A5.4g.1; F09A5.4g.2; F09A5.4g.3	mob-2	-0.020276	0.824213	0.936919
WBGene00019460	K06H7.9.1	idi-1	-0.0289086	0.824089	0.936919
WBGene00022870	ZK1240.5.1	ZK1240.5	-0.0750881	0.824212	0.936919
WBGene00012097	T27E9.7.1; T27E9.7.2	abcf-2	-0.0191493	0.825039	0.937184
WBGene00014164	ZK945.1.1	lact-2	-0.0286497	0.825138	0.937184
WBGene00020722	T23B12.8a.1; T23B12.8a.2; T23B12.8b.1	T23B12.8	-0.0538878	0.825157	0.937184
WBGene00008398	D2005.3.1	D2005.3	-0.0308248	0.825383	0.937199
WBGene00010291	F58H10.1.1	F58H10.1	-0.120248	0.825299	0.937199
WBGene00018610	F48E8.3.1; F48E8.3.2	F48E8.3	-0.0227088	0.825599	0.937291
WBGene00017961	F31F4.12.1	nhr-180	-0.0475751	0.825677	0.937291
WBGene00011966	T23G7.3.1	T23G7.3	-0.0206269	0.825761	0.937306
WBGene00012930	Y47D3A.17a.1; Y47D3A.17b.1; Y47D3A.17c.1; Y47D3A.17d.1; Y47D3A.17e.1	obr-1	-0.0306823	0.825931	0.937418
WBGene00018422	F44E2.9.1	F44E2.9	-0.0302699	0.826172	0.937531
WBGene00018040	F35D2.2.1	F35D2.2	-0.103242	0.826126	0.937531
WBGene00021963	Y57E12B.3.1	lipl-6	-0.0689277	0.826321	0.937539
WBGene00011398	T03F6.1.1	qdpr-1	-0.0481233	0.826434	0.937587
WBGene00015235	B0511.9a.1; B0511.9b.1; B0511.9c.1; B0511.9d.1	cdc-26	-0.035976	0.826553	0.937641
WBGene00021466	Y39G10AR.8.1	eif-2gamma	-0.0255553	0.826704	0.937651
WBGene00011563	T07C4.11a.1; T07C4.11b	jmjd-4	-0.0412623	0.826662	0.937651
WBGene00012354	W09C5.8.1	cox-4	-0.0166466	0.827027	0.937757
WBGene00013857	ZC168.3a.1; ZC168.3b.1	orc-5	-0.0338622	0.827082	0.937757
WBGene00017198	F07C3.10.1	nhr-36	-0.0659302	0.82697	0.937757
WBGene00016445	C35D10.8.1	C35D10.8	-0.0559012	0.827238	0.937854
WBGene00017062	D2063.3a.1; D2063.3b.1	glrx-3	-0.0228834	0.827685	0.93806
WBGene00001163	C43F9.8.1	efn-2	-0.0236772	0.827699	0.93806
WBGene00006473	E02H1.3.1	tag-124	-0.0362971	0.828031	0.93806
WBGene00001440	F40H3.4a.1; F40H3.4a.2; F40H3.4b.1; F40H3.4b.2	fkh-8	-0.0459293	0.828002	0.93806
WBGene00086568	Y2H9A.6a.1; Y2H9A.6b.1	Y2H9A.6	-0.074619	0.828108	0.93806
WBGene00001950	T24B8.6.1	hlh-3	-0.0483236	0.828979	0.938538
WBGene00044792	F59C6.14a.1; F59C6.14b.1	F59C6.14	-0.0428803	0.829595	0.938832
WBGene00012915	Y46G5A.26a.1; Y46G5A.26b.1	lgc-35	-0.0625109	0.829514	0.938832
WBGene00023068	F54D7.7.1	rpl-41.2	-0.0172696	0.830159	0.939279
WBGene00022253	Y73B6BL.33a.1; Y73B6BL.33b.1	hrpf-2	-0.0219546	0.830812	0.939647
WBGene00013094	Y51H1A.3a.1; Y51H1A.3a.2; Y51H1A.3b.1; Y51H1A.3b.2	Y51H1A.3	-0.0187611	0.831134	0.939849
WBGene00021319	Y34B4A.2.1	Y34B4A.2	-0.034635	0.831124	0.939849
WBGene00000876	C52E4.6a.1; C52E4.6a.2; C52E4.6c	cyl-1	-0.0210039	0.831385	0.940053
WBGene00003827	C49H3.5a.1; C49H3.5b; C49H3.5c.1; C49H3.5d.1; C49H3.5d.2; C49H3.5e.1	ntl-4	-0.020398	0.831738	0.940103
WBGene00012695	Y39B6A.37.1; Y39B6A.37.2	Y39B6A.37	-0.0311219	0.831894	0.940103
WBGene00006447	C25A1.3.1	tag-72	-0.031683	0.831575	0.940103
WBGene00018901	F55G1.5.1	slc-25A18.2	-0.0429954	0.831868	0.940103
WBGene00002223	T01G1.1a.1; T01G1.1c.1; T01G1.1d.1; T01G1.1d.2; T01G1.1d.3; T01G1.1d.4	klp-12	-0.0182458	0.832194	0.940323
WBGene00006934	T21C9.2a.1; T21C9.2b.1	vps-54	-0.0208982	0.832602	0.940396
WBGene00010061	F54E12.2.1; F54E12.2.2	F54E12.2	-0.0272592	0.832615	0.940396
WBGene00077732	C30B5.1.1	szy-4	-0.0352172	0.832875	0.940545
WBGene00017041	D2007.1.1	D2007.1	-0.0457132	0.832889	0.940545
WBGene00007089	B0001.4a.1; B0001.4b; B0001.4c.1	B0001.4	-0.0330636	0.8334	0.9408
WBGene00010161	F56G4.6.1	F56G4.6	-0.023628	0.833859	0.941077
WBGene00000836	D2045.6.1	cul-1	-0.019402	0.834451	0.941081
WBGene00001039	T19B4.4.1	dnj-21	-0.0233199	0.835002	0.941081
WBGene00003080	Y71G12B.14.1	lsm-6	-0.0267558	0.835075	0.941081
WBGene00013728	Y111B2A.2.1	Y111B2A.2	-0.0314482	0.834446	0.941081
WBGene00013752	Y113G7A.15a.1; Y113G7A.15b.1	nlp-69	-0.045645	0.835024	0.941081
WBGene00011957	T23F11.6.1	T23F11.6	-0.0476103	0.834301	0.941081
WBGene00017020	D1014.7a.1; D1014.7b.1	D1014.7	-0.0488789	0.834218	0.941081
WBGene00009629	F42D1.3.1; F42D1.3.2	sprr-2	-0.0507177	0.83397	0.941081
WBGene00016644	C44C1.5a.1; C44C1.5a.2; C44C1.5b.1; C44C1.5b.2	abhd-3.2	-0.0679675	0.834852	0.941081
WBGene00015658	C09G12.9.1	tsg-101	-0.0222771	0.835359	0.941241
WBGene00016809	C50D2.6a.1; C50D2.6b.1; C50D2.6c.1; C50D2.6c.2; C50D2.6c.3; C50D2.6c.4	C50D2.6	-0.0435717	0.835293	0.941241
WBGene00015504	C06A5.6.1; C06A5.6.2	C06A5.6	-0.0240663	0.836277	0.941311
WBGene00011886	T21B10.4.1	T21B10.4	-0.0253285	0.835569	0.941311
WBGene00022273	Y73E7A.6.1; Y73E7A.6.2	Y73E7A.6	-0.0331689	0.836165	0.941311
WBGene00000244	T25F10.5.1	bbs-8	-0.0477071	0.836094	0.941311
WBGene00003689	M02H5.1.1	nhr-99	-0.0610805	0.836197	0.941311
WBGene00010643	K07G5.4.1	K07G5.4	-0.0643589	0.836214	0.941311
WBGene00014219	ZK1098.2.1	ZK1098.2	-0.0239151	0.836707	0.941381
WBGene00012812	Y43F8B.1a.1; Y43F8B.1a.2; Y43F8B.1b.1; Y43F8B.1c.1; Y43F8B.1d.1; Y43F8B.1e.1	Y43F8B.1	-0.0282717	0.836629	0.941381
WBGene00015672	C10E2.1.1	C10E2.1	-0.072809	0.836767	0.941381
WBGene00009667	F43G9.4.1	F43G9.4	-0.0331638	0.836861	0.941406
WBGene00009385	F35B12.5a.1; F35B12.5a.2; F35B12.5b; F35B12.5c.1; F35B12.5c.2	sas-5	-0.030134	0.837264	0.941574
WBGene00013178	Y53H1A.2a.1; Y53H1A.2b.1; Y53H1A.2c	Y53H1A.2	-0.0246107	0.837603	0.94168
WBGene00219372	F01E11.17.1	F01E11.17	-0.0522033	0.837811	0.941718
WBGene00004882	F46B6.3a.1; F46B6.3b.1	smg-4	-0.0226624	0.838116	0.941855
WBGene00019067	F58H7.1.1	F58H7.1	-0.0379195	0.838906	0.942508
WBGene00013878	ZC376.7a.1; ZC376.7a.2; ZC376.7b.1; ZC376.7b.2; ZC376.7c.1; ZC376.7c.2; ZC376.7d.1; ZC376.7d.2	atfs-1	-0.0197539	0.839132	0.942595
WBGene00016998	D1005.4.1	D1005.4	-0.0465351	0.839221	0.942615
WBGene00021444	Y39A3CR.3a.1; Y39A3CR.3b.1	ttc-7	-0.0231435	0.839501	0.942808
WBGene00003186	Y54E10BL.6.1	mek-2	-0.01927	0.839962	0.942886
WBGene00044789	T07A9.14.1	T07A9.14	-0.0312039	0.839699	0.942886
WBGene00010063	F54F3.4.1	dhrs-4	-0.0431615	0.839892	0.942886
WBGene00012376	W10D5.2.1; W10D5.2.2	nduf-7	-0.0190189	0.840146	0.943012
WBGene00007633	C16D2.1a.1; C16D2.1b.1; C16D2.1c.1	C16D2.1	-0.0256885	0.840496	0.943325
WBGene00007751	C26G2.2a.1; C26G2.2b.1	C26G2.2	-0.0470176	0.840773	0.943556
WBGene00004487	Y57G11C.16.1	rps-18	-0.0149198	0.841473	0.94402
WBGene00006411	F14D12.6a.1; F14D12.6b.1	octr-1	-0.0509846	0.841923	0.944204
WBGene00004172	Y75B8A.27.1; Y75B8A.27.2	pqn-92	-0.0597603	0.841839	0.944204
WBGene00014999	AH9.3.1	AH9.3	-0.0280903	0.842106	0.94433
WBGene00011562	T07C4.10.1	sas-7	-0.0324245	0.842753	0.944687
WBGene00019805	R01B10.3.1	R01B10.3	-0.0341271	0.843213	0.944687
WBGene00017954	F31E8.4.1	F31E8.4	-0.0346208	0.843122	0.944687
WBGene00012582	Y38E10A.4.1	clec-8	-0.0355556	0.842929	0.944687
WBGene00013433	Y66D12A.7.1	Y66D12A.7	-0.0422044	0.842715	0.944687
WBGene00020249	T05C1.2a.1; T05C1.2b.1	T05C1.2	-0.0440422	0.84296	0.944687
WBGene00021983	Y58G8A.4a.1; Y58G8A.4b.1	npr-5	-0.0539948	0.843107	0.944687
WBGene00005006	D1014.8.1	spr-1	-0.0227707	0.843595	0.944795
WBGene00018900	F55G1.4.1; F55G1.4.2	rod-1	-0.0292755	0.843441	0.944795
WBGene00017674	F21F3.4.1	F21F3.4	-0.0458892	0.843574	0.944795
WBGene00009261	F30A10.2.1	F30A10.2	-0.116014	0.843529	0.944795
WBGene00004326	T20G5.11.1	rde-4	-0.0273537	0.843754	0.944891
WBGene00009190	F27D4.6a.1; F27D4.6a.2; F27D4.6a.3; F27D4.6b.1	F27D4.6	-0.0216788	0.844038	0.94497
WBGene00017302	F09F7.5a.1; F09F7.5a.2; F09F7.5a.3; F09F7.5b.1; F09F7.5c.1; F09F7.5c.2; F09F7.5c.3	F09F7.5	-0.0325556	0.844538	0.945209
WBGene00008227	C50B8.5.1	C50B8.5	-0.0528238	0.844781	0.945321
WBGene00007752	C26H9A.2a.1; C26H9A.2b.1; C26H9A.2c.1; C26H9A.2d.1	wdfy-3	-0.0212575	0.844941	0.945356
WBGene00013434	Y66D12A.8a.1; Y66D12A.8b.1; Y66D12A.8c.1	Y66D12A.8	-0.0291999	0.844955	0.945356
WBGene00008920	F17C11.9a.1; F17C11.9a.2; F17C11.9b.1; F17C11.9b.2; F17C11.9b.3; F17C11.9c.1	eef-1G	-0.0143621	0.84541	0.945725
WBGene00007007	C44C8.6.1; C44C8.6.2	mak-2	-0.0184133	0.845702	0.945732
WBGene00020423	T10F2.4.1	prp-19	-0.0197186	0.845617	0.945732
WBGene00017250	F08D12.7.1	F08D12.7	-0.0325799	0.845786	0.945732
WBGene00004486	T08B2.10.1; T08B2.10.2	rps-17	-0.0149887	0.8464	0.945981
WBGene00000151	T05H10.2.1; T05H10.2.2	apn-1	-0.0238272	0.846529	0.945981
WBGene00014163	ZK938.7.1; ZK938.7.2	rnh-1.2	-0.0334862	0.846534	0.945981
WBGene00044446	C06G4.6.1	C06G4.6	-0.0728328	0.846703	0.945981
WBGene00004857	R13F6.9.1	sma-3	-0.0343037	0.847336	0.946216
WBGene00021554	Y45G5AL.1a.1; Y45G5AL.1b.1	Y45G5AL.1	-0.0202481	0.84749	0.946267
WBGene00007504	C09H10.10a.1; C09H10.10b.1	nbs-1	-0.0282199	0.848042	0.946749
WBGene00021691	Y48G8AL.13a.1; Y48G8AL.13a.2; Y48G8AL.13a.3; Y48G8AL.13b.1; Y48G8AL.13b.2; Y48G8AL.13b.3	Y48G8AL.13	-0.0279445	0.848184	0.946802
WBGene00002217	F56E3.3a.1; F56E3.3b.1; F56E3.3c.1	klp-4	-0.0192426	0.84836	0.946838
WBGene00018232	F40E3.5.1; F40E3.5.2	F40E3.5	-0.053666	0.848572	0.946995
WBGene00019203	H14N18.3.1	ttr-47	-0.0223296	0.84876	0.947006
WBGene00007071	AC3.5a.1; AC3.5a.2; AC3.5b.1	AC3.5	-0.0348591	0.848731	0.947006
WBGene00003472	B0414.7a.1; B0414.7b.1	mtk-1	-0.0201121	0.848967	0.947035
WBGene00004029	K09B11.1a.1; K09B11.1a.2; K09B11.1b.1; K09B11.1c	pik-1	-0.0242149	0.849442	0.947085
WBGene00021121	W09G12.7.1	W09G12.7	-0.0724802	0.84938	0.947085
WBGene00013218	Y54G11A.9.1; Y54G11A.9.2	Y54G11A.9	-0.0229306	0.850615	0.947832
WBGene00249815	F20D12.12.1	F20D12.12	-0.0414524	0.850691	0.947837
WBGene00009650	F43D2.1.1; F43D2.1.2	ccnk-1	-0.0235476	0.85105	0.947846
WBGene00021374	Y37E11B.1a.1; Y37E11B.1a.2; Y37E11B.1b.1	Y37E11B.1	-0.0389387	0.851115	0.947846
WBGene00194861	H04D03.6a.1; H04D03.6b.1	H04D03.6	-0.0663082	0.851106	0.947846
WBGene00022420	Y102E9.2a.1; Y102E9.2b.1	wdr-4	-0.0208827	0.851828	0.947929
WBGene00013443	Y66D12A.17.1	such-1	-0.0231349	0.851689	0.947929
WBGene00016236	C29H12.5.1	heri-1	-0.0331701	0.852071	0.947929
WBGene00004780	C09B7.1a.1; C09B7.1b.1; C09B7.1c.1	ser-7	-0.0363441	0.851909	0.947929
WBGene00007331	C05C10.4.1; C05C10.4.2; C05C10.4.3	pho-11	-0.0425991	0.85221	0.947929
WBGene00007393	C06H5.2.1	fbxa-157	-0.053235	0.851438	0.947929
WBGene00050957	C10A4.10.1	C10A4.10	-0.0639563	0.852171	0.947929
WBGene00003052	DY3.2.1; DY3.2.2	lmn-1	-0.0164184	0.852479	0.948068
WBGene00004369	K09E2.4a.1; K09E2.4a.2; K09E2.4b.1; K09E2.4b.2; K09E2.4b.3	rig-1	-0.0223508	0.853445	0.948409
WBGene00012226	W03G11.4.1; W03G11.4.2; W03G11.4.3	W03G11.4	-0.0280521	0.853227	0.948409
WBGene00011511	T05H10.7a.1; T05H10.7b.1	gpcp-2	-0.0315674	0.853445	0.948409
WBGene00012132	T28F3.6.1	ifta-2	-0.0462366	0.853217	0.948409
WBGene00044067	T28F3.3.1	zipt-7.1	-0.0342279	0.853825	0.948606
WBGene00044078	T04A8.4a.1; T04A8.4b.1	tag-243	-0.0307258	0.854199	0.948942
WBGene00006535	F40F4.5.1	tba-9	-0.0358467	0.854652	0.94898
WBGene00012032	T26C5.2.1	T26C5.2	-0.122812	0.854723	0.94898
WBGene00003554	F57C12.1.1	nas-38	-0.0302886	0.854921	0.949106
WBGene00004879	C48B6.6a.1; C48B6.6b.1	smg-1	-0.016208	0.855296	0.949272
WBGene00011625	T08G5.5a.1; T08G5.5b.1; T08G5.5c.1	vps-39	-0.0243864	0.855304	0.949272
WBGene00012961	Y47H10A.5.1	Y47H10A.5	-0.0684114	0.855486	0.949272
WBGene00013713	Y106G6G.4.1	Y106G6G.4	-0.0506724	0.855948	0.949564
WBGene00271795	Y46C8AM.1.1; Y46C8AM.1.2; Y46C8AM.1.3	Y46C8AM.1	-0.061312	0.856091	0.949605
WBGene00013361	Y60A3A.13a.1; Y60A3A.13b.1; Y60A3A.13c.1	fars-2	-0.0183503	0.856278	0.949654
WBGene00004031	T13F2.3a.1; T13F2.3b.1	pis-1	-0.019086	0.85624	0.949654
WBGene00011978	T24B8.4a.1; T24B8.4b.1; T24B8.4c.1; T24B8.4c.2; T24B8.4d.1; T24B8.4d.2; T24B8.4d.3	T24B8.4	-0.0193034	0.856576	0.949745
WBGene00011802	T16G1.9.1	T16G1.9	-0.0168622	0.856721	0.949769
WBGene00022531	ZC155.3.1	morc-1	-0.0186728	0.857027	0.949769
WBGene00021253	Y22D7AL.15.1	Y22D7AL.15	-0.0252452	0.85696	0.949769
WBGene00015228	B0511.2.1	B0511.2	-0.0425776	0.856902	0.949769
WBGene00303047	C49F8.14.1	C49F8.14	-0.0432134	0.857106	0.949769
WBGene00235268	Y54G2A.76.1	Y54G2A.76	-0.112279	0.857174	0.949769
WBGene00006460	F25D1.1a.1; F25D1.1b.1; F25D1.1c.1; F25D1.1c.2	ppm-1.A	-0.0153249	0.857561	0.950014
WBGene00194706	C53A5.16a.1; C53A5.16b.1	C53A5.16	-0.0248741	0.857611	0.950014
WBGene00009769	F46B6.4.1	F46B6.4	-0.0242329	0.857806	0.950151
WBGene00016642	C44C1.2.1; C44C1.2.2	chil-10	-0.0182484	0.858334	0.950558
WBGene00017284	F09E5.5.1; F09E5.5.2	sec-6	-0.019021	0.858644	0.950558
WBGene00001616	ZC196.7.1	glr-5	-0.026105	0.858749	0.950558
WBGene00000178	ZK1321.3.1	aqp-10	-0.0297085	0.858566	0.950558
WBGene00011266	R13H4.8.1	R13H4.8	-0.036956	0.858698	0.950558
WBGene00010571	K04G11.3.1	K04G11.3	-0.0392484	0.858633	0.950558
WBGene00012241	W04A8.6a.1; W04A8.6b.1	W04A8.6	-0.0208231	0.858853	0.950559
WBGene00009601	F40G12.6.1	F40G12.6	-0.0515679	0.858894	0.950559
WBGene00020510	T14G11.1.1; T14G11.1.2	T14G11.1	-0.0267771	0.859177	0.950656
WBGene00022837	ZK993.1a.1; ZK993.1b.1	ceh-45	-0.0614129	0.859475	0.950723
WBGene00185078	F40G9.17.1; F40G9.17.2	F40G9.17	-0.0201073	0.859622	0.950753
WBGene00044326	C33H5.10.1	tag-322	-0.0213829	0.859646	0.950753
WBGene00006698	Y116A8C.35a.1; Y116A8C.35a.2; Y116A8C.35b.1; Y116A8C.35b.2	uaf-2	-0.0189895	0.860526	0.950913
WBGene00004205	F29B9.4a.1; F29B9.4b.1; F29B9.4c.1	psr-1	-0.0231964	0.860583	0.950913
WBGene00021756	Y50D7A.8.1	Y50D7A.8	-0.0253573	0.859937	0.950913
WBGene00020390	T10B5.4a.1; T10B5.4b.1; T10B5.4c.1; T10B5.4d.1	T10B5.4	-0.0260979	0.86056	0.950913
WBGene00001840	C26D10.2a.1; C26D10.2b	hel-1	-0.0184888	0.861201	0.95099
WBGene00015347	C02F5.4.1	cids-1	-0.0241407	0.861133	0.95099
WBGene00022814	ZK742.4.1	ZK742.4	-0.0381854	0.861222	0.95099
WBGene00021755	Y50D7A.5.1	hpo-38	-0.0618184	0.861229	0.95099
WBGene00005110	T19H12.5.1	srd-32	-0.0387185	0.861315	0.951005
WBGene00016335	C33C12.3a.1; C33C12.3b.1	gba-1	-0.018194	0.861648	0.951213
WBGene00021925	Y55F3AM.8a.1; Y55F3AM.8b.1	immp-2	-0.0261282	0.861862	0.951291
WBGene00004192	ZK809.7.1	prx-2	-0.0318668	0.861989	0.951352
WBGene00019572	K09E2.3.1	K09E2.3	-0.0177188	0.863364	0.951898
WBGene00022830	ZK973.1.1	ZK973.1	-0.0211241	0.863366	0.951898
WBGene00011259	R13.4a.1; R13.4b.1; R13.4b.2; R13.4c.1	miz-1	-0.0341753	0.862957	0.951898
WBGene00011819	T16H12.11.1	hal-2	-0.0349778	0.863421	0.951898
WBGene00001803	C14F11.3.1	lite-1	-0.0350106	0.863384	0.951898
WBGene00010331	F59D12.3.1	F59D12.3	-0.0429707	0.862915	0.951898
WBGene00017036	D1069.1.1	D1069.1	-0.0453202	0.863566	0.951898
WBGene00044402	Y82E9BL.18.1	Y82E9BL.18	-0.0463983	0.863006	0.951898
WBGene00010364	H04D03.3.1	H04D03.3	-0.0572524	0.862994	0.951898
WBGene00015942	C18A3.4a.1; C18A3.4a.2; C18A3.4b; C18A3.4c	osta-2	-0.0181743	0.864173	0.951947
WBGene00010620	K07A12.1.1	K07A12.1	-0.0188004	0.86423	0.951947
WBGene00008019	C38H2.2.1; C38H2.2.2	C38H2.2	-0.0191565	0.864259	0.951947
WBGene00006408	T14G12.3.1	tag-18	-0.0295522	0.864092	0.951947
WBGene00022573	ZC239.15.1	ZC239.15	-0.0345963	0.864244	0.951947
WBGene00000540	C01G8.2.1	cln-3.2	-0.0348463	0.864181	0.951947
WBGene00021711	Y49F6A.1.1	wago-11	-0.0383778	0.863966	0.951947
WBGene00021304	Y32G9A.6a.1; Y32G9A.6b.1; Y32G9A.6c.1; Y32G9A.6d.1; Y32G9A.6e.1; Y32G9A.6f.1; Y32G9A.6g; Y32G9A.6h	nphp-2	-0.0315244	0.864426	0.952052
WBGene00022107	Y71F9AL.1.1	Y71F9AL.1	-0.0189684	0.864777	0.952155
WBGene00019006	F57B10.9.1	spg-20	-0.0235925	0.864894	0.952169
WBGene00303007	Y57G11C.1147.1	Y57G11C.1147	-0.0146822	0.86537	0.952363
WBGene00003803	F10G8.3.1; F10G8.3.2	rae-1	-0.0172974	0.865502	0.952363
WBGene00012274	W05B5.1a.1; W05B5.1b.1; W05B5.1c.1; W05B5.1d.1; W05B5.1e.1; W05B5.1e.2; W05B5.1e.3; W05B5.1e.4; W05B5.1f.1; W05B5.1g.1	W05B5.1	-0.0202379	0.865437	0.952363
WBGene00002100	F56F3.6.1; F56F3.6.2; F56F3.6.3	ins-17	-0.0242377	0.865483	0.952363
WBGene00017621	F20A1.10.1	F20A1.10	-0.0358935	0.866402	0.952956
WBGene00004437	C03D6.8.1	rpl-24.2	-0.0181091	0.866668	0.95309
WBGene00018356	F42G8.5.1	islo-1	-0.0248239	0.867287	0.953346
WBGene00009635	F42F12.3.1	F42F12.3	-0.0249434	0.867369	0.953346
WBGene00001158	F01G10.3a.1; F01G10.3b.1	ech-9	-0.0927558	0.867407	0.953346
WBGene00010868	M04G12.4a.1; M04G12.4b.1; M04G12.4b.2	somi-1	-0.0196048	0.868473	0.953724
WBGene00000213	W03G1.7a.1; W03G1.7b.1	asm-3	-0.0770131	0.868341	0.953724
WBGene00010552	K04C1.2a.1; K04C1.2a.2; K04C1.2b.1; K04C1.2b.2	K04C1.2	-0.0329718	0.869137	0.954102
WBGene00020427	T10H10.3.1	sav-1	-0.039068	0.869278	0.954102
WBGene00016513	C38C3.4a; C38C3.4b.1	C38C3.4	-0.0422005	0.869389	0.954102
WBGene00022615	ZC449.5.1	ZC449.5	-0.0310121	0.869585	0.95423
WBGene00013658	Y105C5B.19.1	Y105C5B.19	-0.0300257	0.869689	0.954265
WBGene00019711	M01E11.2.1	M01E11.2	-0.0220861	0.869828	0.954316
WBGene00001986	F43D2.4a.1; F43D2.4b.1	hot-1	-0.0253418	0.870287	0.954445
WBGene00194852	T28A8.8a.1; T28A8.8b	T28A8.8	-0.0375452	0.870223	0.954445
WBGene00017419	F13B9.1a.1; F13B9.1b.1; F13B9.1c.1	F13B9.1	-0.0146758	0.870695	0.954654
WBGene00015050	B0218.6a.1; B0218.6b.1	clec-51	-0.0238245	0.870996	0.954905
WBGene00004728	F21H11.2a.1; F21H11.2b.1	sax-2	-0.0242558	0.871097	0.954937
WBGene00010227	F58A4.2.1	F58A4.2	-0.0335663	0.871389	0.955178
WBGene00020886	T28B4.3.1	ttr-6	-0.0212637	0.87195	0.955634
WBGene00013642	Y105C5A.23.1	daf-38	-0.0522804	0.872243	0.955796
WBGene00004335	C47C12.3a.1; C47C12.3a.2; C47C12.3b.1	ref-2	-0.0411874	0.872651	0.956021
WBGene00003106	T27A1.6.1	mab-9	-0.0281243	0.872996	0.956225
WBGene00011109	R07E5.1.1	R07E5.1	-0.0171978	0.873202	0.95637
WBGene00009877	F49C12.7a.1; F49C12.7b.1; F49C12.7c.1; F49C12.7c.2	F49C12.7	-0.0208748	0.873972	0.956697
WBGene00015427	C04E6.13.1	C04E6.13	-0.0358753	0.874151	0.956697
WBGene00017092	E02C12.6.1	E02C12.6	-0.0442224	0.874003	0.956697
WBGene00006684	F53C11.6.1	twk-32	-0.0449409	0.873994	0.956697
WBGene00018072	F35H10.7a.1; F35H10.7a.2; F35H10.7b.1	nprl-3	-0.020518	0.87438	0.956807
WBGene00015053	B0222.1.1	B0222.1	-0.0297924	0.874397	0.956807
WBGene00022221	Y73B3A.20.1	Y73B3A.20	-0.0310457	0.874664	0.956858
WBGene00010825	M01G12.14.1	M01G12.14	-0.0381377	0.875141	0.956986
WBGene00008709	F11E6.6.1	F11E6.6	-0.0361391	0.87522	0.956993
WBGene00000774	F56A8.6.1; F56A8.6.2	cpf-2	-0.0170009	0.875995	0.957445
WBGene00006512	F18E2.2.1	abcf-1	-0.018443	0.875973	0.957445
WBGene00013691	Y105E8B.6.1	Y105E8B.6	-0.027953	0.875976	0.957445
WBGene00015703	C11D2.7.1	C11D2.7	-0.0158004	0.876398	0.957805
WBGene00015524	C06E1.9.1	C06E1.9	-0.0191233	0.876641	0.957881
WBGene00013497	Y70D2A.2.1	hex-5	-0.0409442	0.876935	0.957996
WBGene00021101	W08F4.12a.1; W08F4.12b.1; W08F4.12c; W08F4.12d	W08F4.12	-0.0482466	0.877904	0.95842
WBGene00004477	F42C5.8a.1; F42C5.8b.1; F42C5.8b.2; F42C5.8b.3; F42C5.8b.4; F42C5.8b.5; F42C5.8b.6	rps-8	-0.011499	0.878419	0.958434
WBGene00002694	C10H11.9.1	let-502	-0.0136269	0.879122	0.958434
WBGene00013808	Y116A8C.32a.1; Y116A8C.32b	sfa-1	-0.0141051	0.879131	0.958434
WBGene00015468	C05D2.6a.1; C05D2.6a.2; C05D2.6b.1	madf-11	-0.0195625	0.879018	0.958434
WBGene00008218	C50B6.2.1	nasp-2	-0.0208098	0.879151	0.958434
WBGene00016710	C46E10.4.1; C46E10.4.2	fbxc-52	-0.0233783	0.878429	0.958434
WBGene00004151	T16G1.10a.1; T16G1.10b	pqn-68	-0.0253655	0.878755	0.958434
WBGene00022279	Y74C9A.5.1	sesn-1	-0.0284162	0.878637	0.958434
WBGene00008681	F11A6.2.1	scrm-4	-0.036537	0.879005	0.958434
WBGene00011351	T01H3.5.1	T01H3.5	-0.0367942	0.878855	0.958434
WBGene00220261	ZC434.10.1	ZC434.10	-0.119843	0.878903	0.958434
WBGene00006454	T14G12.2.1	aex-4	-0.0332334	0.879553	0.958476
WBGene00011894	T21C9.8.1; T21C9.8.2	ttr-23	-0.0437374	0.87949	0.958476
WBGene00002632	F26D11.11a.1; F26D11.11b.1	let-413	-0.0179614	0.879713	0.958492
WBGene00017304	F09F7.7a.1; F09F7.7b.1	nmad-1	-0.0197319	0.880019	0.958588
WBGene00002016	Y46H3A.3a.1; Y46H3A.3b.1	hsp-16.2	-0.0473536	0.880008	0.958588
WBGene00013261	Y57A10A.20.1	sinh-1	-0.0233905	0.880287	0.958722
WBGene00195142	M110.10.1	M110.10	-0.0302037	0.880367	0.958728
WBGene00077701	E01A2.10.1	poml-3	-0.0420751	0.880438	0.958728
WBGene00012201	W02B12.1.1	W02B12.1	-0.0188069	0.880662	0.958741
WBGene00009625	F41E7.9.1	F41E7.9	-0.0411918	0.880577	0.958741
WBGene00013308	Y57G11C.12.1	nuo-3	-0.0129281	0.880802	0.958808
WBGene00007242	C01G12.1.1	madf-5	-0.0342216	0.881011	0.958957
WBGene00015296	C01F1.1.1	gtf-2F1	-0.0144132	0.881147	0.959025
WBGene00001494	H09G03.2a.1; H09G03.2b.1; H09G03.2c.1	frm-8	-0.0193042	0.881256	0.959051
WBGene00009556	F39B2.5.1	F39B2.5	-0.0222885	0.881389	0.959051
WBGene00007029	VC5.4.1	mys-1	-0.0255544	0.882085	0.95947
WBGene00001497	T08B2.9a.1; T08B2.9a.2; T08B2.9b.1; T08B2.9b.2	fars-1	-0.0160017	0.882279	0.959491
WBGene00000681	C34H4.4.1	col-107	-0.0163868	0.882483	0.959501
WBGene00018204	F39F10.4.1	F39F10.4	-0.0296718	0.88282	0.959501
WBGene00000174	C32C4.2a.1; C32C4.2b.1; C32C4.2c.1	aqp-6	-0.0497748	0.882733	0.959501
WBGene00007167	B0393.2.1; B0393.2.2	rbg-3	-0.015353	0.883661	0.959978
WBGene00011739	T12G3.4.1; T12G3.4.2	T12G3.4	-0.0217447	0.883767	0.959978
WBGene00011771	T14G8.3a.1; T14G8.3b.1	T14G8.3	-0.0134129	0.88424	0.960102
WBGene00000939	K12H4.8.1; K12H4.8.2	dcr-1	-0.0147176	0.884827	0.960102
WBGene00000543	T04A8.16.1	clp-2	-0.0159086	0.884318	0.960102
WBGene00012554	Y37D8A.16.1	Y37D8A.16	-0.0173102	0.884589	0.960102
WBGene00018823	F54E2.1.1	F54E2.1	-0.0229056	0.884186	0.960102
WBGene00016093	C25E10.3a.1; C25E10.3b; C25E10.3c.1	srsx-34	-0.0603605	0.884059	0.960102
WBGene00003888	R07G3.6.1	osm-8	-0.0989568	0.884073	0.960102
WBGene00006580	T23G4.1.1	tlp-1	-0.0162868	0.885427	0.960279
WBGene00006766	B0564.10a.1; B0564.10b.1; B0564.10c.1; B0564.10d.1	unc-30	-0.0337077	0.885353	0.960279
WBGene00015910	C17F4.2.1	C17F4.2	-0.0504698	0.885288	0.960279
WBGene00007008	R05D3.4a.1; R05D3.4b.1	rfp-1	-0.0148682	0.885562	0.960347
WBGene00010639	K07F5.15.1	K07F5.15	-0.0184028	0.885687	0.960404
WBGene00008430	D2085.5a.1; D2085.5b.1; D2085.5b.2; D2085.5c.1; D2085.5d.1; D2085.5e.1; D2085.5f.1; D2085.5g.1; D2085.5g.2; D2085.5h.1; D2085.5i.1; D2085.5j.1; D2085.5k.1; D2085.5l.1; D2085.5m.1	hgap-2	-0.0134409	0.885793	0.960434
WBGene00013095	Y51H1A.4.1	ing-3	-0.0170297	0.885917	0.960434
WBGene00020716	T23B12.1.1	phf-30	-0.0246893	0.886376	0.960562
WBGene00020234	T05A12.3.1; T05A12.3.2	T05A12.3	-0.0152964	0.887956	0.961579
WBGene00022717	ZK370.3a.1; ZK370.3a.2; ZK370.3b.1; ZK370.3b.2; ZK370.3b.3	hipr-1	-0.0183929	0.888009	0.961579
WBGene00022418	Y102A11A.8.1	igcm-4	-0.0351842	0.887999	0.961579
WBGene00021475	Y39G10AR.20.1	tbca-1	-0.0162149	0.888237	0.961641
WBGene00007722	C25D7.15a.1; C25D7.15b.1	C25D7.15	-0.0298475	0.888193	0.961641
WBGene00009335	F32D8.13a.1; F32D8.13b.1	F32D8.13	-0.0254765	0.888612	0.96175
WBGene00019395	K04F10.2.1	K04F10.2	-0.037573	0.888838	0.96175
WBGene00010537	K03D10.3a.1; K03D10.3b.1; K03D10.3c.1; K03D10.3d.1	mys-2	-0.0154058	0.889235	0.961894
WBGene00002018	Y46H3A.2.1	hsp-16.41	-0.06632	0.889248	0.961894
WBGene00016571	C41H7.1.1	C41H7.1	-0.0293261	0.889435	0.962018
WBGene00019324	K02F2.5.1	K02F2.5	-0.017128	0.890082	0.96256
WBGene00022825	ZK816.1.1	ZK816.1	-0.0319991	0.890067	0.96256
WBGene00013307	Y57G11C.9a.1; Y57G11C.9b.1; Y57G11C.9c.1; Y57G11C.9c.2; Y57G11C.9c.3; Y57G11C.9c.4; Y57G11C.9d.1; Y57G11C.9d.2; Y57G11C.9d.3; Y57G11C.9d.4; Y57G11C.9d.5; Y57G11C.9d.6; Y57G11C.9d.7	Y57G11C.9	-0.0177391	0.890445	0.962874
WBGene00022048	Y66H1B.2a.1; Y66H1B.2b.1; Y66H1B.2c.1; Y66H1B.2c.2; Y66H1B.2c.3; Y66H1B.2f.1; Y66H1B.2g.1; Y66H1B.2h.1; Y66H1B.2i.1; Y66H1B.2j.1; Y66H1B.2k.1; Y66H1B.2l.1; Y66H1B.2l.2; Y66H1B.2m.1; Y66H1B.2n.1; Y66H1B.2o.1; Y66H1B.2p.1; Y66H1B.2q.1; Y66H1B.2r.1; Y66H1B.2s.1; Y66H1B.2t.1	fln-1	-0.0129182	0.890848	0.962984
WBGene00010244	F58D5.5.1	F58D5.5	-0.0170784	0.891053	0.963058
WBGene00003745	F18E9.2a.1; F18E9.2b.1	nlp-7	-0.0270084	0.891255	0.963091
WBGene00009329	F32D8.4.1	F32D8.4	-0.0177057	0.89155	0.963183
WBGene00001118	ZK520.3a.1; ZK520.3b.1; ZK520.3b.2	dyf-2	-0.0272413	0.891756	0.963187
WBGene00016492	C37A2.6.1	C37A2.6	-0.0278337	0.891998	0.963362
WBGene00021089	W08E12.8a.1; W08E12.8b.1; W08E12.8b.2	W08E12.8	-0.0383809	0.892137	0.963362
WBGene00007499	C09H10.5a.1; C09H10.5b.1; C09H10.5c.1	C09H10.5	-0.0186505	0.892327	0.963488
WBGene00018474	F45E12.1a.1; F45E12.1b.1	cnep-1	-0.0155407	0.892482	0.963577
WBGene00000265	K04C2.4.1; K04C2.4.2	brd-1	-0.0171104	0.892619	0.963646
WBGene00017358	F10E9.7.1; F10E9.7.2; F10E9.7.3; F10E9.7.4	F10E9.7	-0.0209475	0.892843	0.963808
WBGene00008101	C44H9.6.1; C44H9.6.2; C44H9.6.3	C44H9.6	-0.0157453	0.893092	0.963893
WBGene00011834	T19B10.6.1; T19B10.6.2; T19B10.6.3	dvc-1	-0.0229313	0.893213	0.963893
WBGene00003761	T24D8.4.1	nlp-23	-0.0388693	0.893171	0.963893
WBGene00000386	K06A5.7.1; K06A5.7.2	cdc-25.1	-0.0156122	0.893292	0.963899
WBGene00000222	F45E6.2.1	atf-6	-0.0256348	0.893464	0.963927
WBGene00021816	Y53G8AR.9.1	Y53G8AR.9	-0.0146954	0.893839	0.963965
WBGene00003078	F32A5.7.1; F32A5.7.2	lsm-4	-0.0184262	0.894243	0.963965
WBGene00006682	F36A2.4.1; F36A2.4.2	twk-30	-0.0227111	0.894368	0.963965
WBGene00018587	F48B9.1.1	F48B9.1	-0.0236187	0.894013	0.963965
WBGene00044574	F23G4.1.1	F23G4.1	-0.0328898	0.894375	0.963965
WBGene00009696	F44F1.4.1	F44F1.4	-0.0417211	0.893741	0.963965
WBGene00011813	T16H12.3a.1; T16H12.3b.1; T16H12.3c.1; T16H12.3d	T16H12.3	-0.0150808	0.89453	0.963975
WBGene00015075	B0238.11.1	B0238.11	-0.0193518	0.894487	0.963975
WBGene00015779	C14F11.2.1	lrch-1	-0.0168995	0.894622	0.963996
WBGene00006577	F39H11.2a.1; F39H11.2b.1	tlf-1	-0.0152996	0.895217	0.964258
WBGene00206361	K02G10.15.1	K02G10.15	-0.0269717	0.895304	0.964258
WBGene00022549	ZC196.5.1	ZC196.5	-0.0208688	0.895524	0.964258
WBGene00003605	C48D5.1a.1; C48D5.1b.1; C48D5.1b.2; C48D5.1b.3	nhr-6	-0.015359	0.895832	0.964276
WBGene00019174	H09G03.1.1	H09G03.1	-0.0353738	0.895715	0.964276
WBGene00011095	R07B7.11.1	gana-1	-0.040927	0.895687	0.964276
WBGene00011647	T09E8.1a.1; T09E8.1b.1; T09E8.1c.1; T09E8.1d.1; T09E8.1e.1; T09E8.1f.1; T09E8.1g.1; T09E8.1h.1; T09E8.1i.1	noca-1	-0.0116867	0.896128	0.964513
WBGene00020035	R12E2.10.1	egg-5	-0.0274198	0.896349	0.964518
WBGene00008346	C56A3.8a.1; C56A3.8b; C56A3.8c.1	C56A3.8	-0.0211972	0.896654	0.96461
WBGene00000426	Y106G6E.5a.1; Y106G6E.5a.2; Y106G6E.5b.1	ced-12	-0.0130444	0.897482	0.965107
WBGene00011221	R10E12.2.1	R10E12.2	-0.0165807	0.897476	0.965107
WBGene00004237	ZK270.1.1	ptr-23	-0.0188498	0.897701	0.965182
WBGene00022562	ZC204.12.1	ZC204.12	-0.020551	0.897807	0.965182
WBGene00004395	C16D9.2.1	rol-3	-0.0212784	0.897834	0.965182
WBGene00002142	T23H4.1a.1; T23H4.1b.1; T23H4.1c.1	inx-20	-0.0309587	0.897856	0.965182
WBGene00014151	ZK930.1a.1; ZK930.1b.1	vps-15	-0.0132496	0.89808	0.965279
WBGene00002061	B0348.6a.1; B0348.6a.2; B0348.6b.1; B0348.6b.2; B0348.6c.1; B0348.6c.2	ife-3	-0.0119156	0.898235	0.965366
WBGene00021898	Y54G2A.36.1; Y54G2A.36.2; Y54G2A.36.3; Y54G2A.36.4	Y54G2A.36	-0.0281569	0.898437	0.965375
WBGene00303090	Y47D9A.7.1	Y47D9A.7	-0.0357705	0.898488	0.965375
WBGene00009742	F45H10.5.1	F45H10.5	-0.0284688	0.898686	0.96538
WBGene00019612	K10B3.6a.1; K10B3.6b.1; K10B3.6c.1; K10B3.6d.1	gpcp-1	-0.0160656	0.899022	0.965614
WBGene00007028	C47D12.1a.1; C47D12.1b.1; C47D12.1c.1	trr-1	-0.0208851	0.899354	0.965705
WBGene00011923	T22C8.2.1; T22C8.2.2	chhy-1	-0.0373146	0.899464	0.965744
WBGene00006478	H38K22.3.1	tag-131	-0.0131864	0.899905	0.965921
WBGene00018409	F44B9.8.1	F44B9.8	-0.0165349	0.899921	0.965921
WBGene00021515	Y41D4B.12a.1; Y41D4B.12b.1	set-23	-0.0241376	0.900063	0.965925
WBGene00021929	Y55F3AM.12.1	dcap-1	-0.0123657	0.900242	0.966029
WBGene00011589	T07F10.3.1	T07F10.3	-0.0183613	0.900692	0.966282
WBGene00000803	F53H4.1.1	csb-1	-0.024116	0.900843	0.966282
WBGene00012657	Y39A1A.20.1	Y39A1A.20	-0.0252925	0.900807	0.966282
WBGene00012845	Y43F11A.5.1	set-24	-0.0181269	0.900987	0.966357
WBGene00001879	F45F2.3.1	his-5	-0.033614	0.901166	0.966471
WBGene00019240	H24K24.3a.1; H24K24.3b.1	H24K24.3	-0.0108134	0.901465	0.966713
WBGene00008626	F09E8.8.1	nlp-79	-0.0277657	0.901987	0.967066
WBGene00000889	Y116A8C.34a.1; Y116A8C.34a.2; Y116A8C.34b.1	cyn-13	-0.0128688	0.902332	0.967093
WBGene00015184	B0432.2.1	djr-1.1	-0.0141258	0.902253	0.967093
WBGene00013482	Y69H2.7a.1; Y69H2.7b.1	Y69H2.7	-0.0142285	0.902535	0.967145
WBGene00044406	F02A9.7.1	F02A9.7	-0.0310265	0.902575	0.967145
WBGene00021493	Y40B10A.9a.1; Y40B10A.9b.1	Y40B10A.9	-0.0297276	0.902791	0.96715
WBGene00017076	D2096.9.1; D2096.9.2	D2096.9	-0.031611	0.902898	0.96715
WBGene00016045	C24B5.2a.1; C24B5.2b; C24B5.2c.1	spas-1	-0.0134797	0.903797	0.967249
WBGene00013460	Y67H2A.1.1	cpsf-3	-0.0195691	0.903757	0.967249
WBGene00004798	F43D9.4.1	sip-1	-0.0232919	0.903704	0.967249
WBGene00017461	F14D2.13a.1; F14D2.13b.1	bath-28	-0.0241223	0.903787	0.967249
WBGene00018867	F55A12.10.1	zhp-1	-0.0272705	0.903708	0.967249
WBGene00011548	T06G6.6a.1; T06G6.6b.1	T06G6.6	-0.0820806	0.903486	0.967249
WBGene00020950	W02F12.5.1	dlst-1	-0.00945304	0.904202	0.967306
WBGene00010097	F55C5.8.1	srpa-68	-0.0138604	0.904029	0.967306
WBGene00017886	F28B3.5a.1; F28B3.5b.1	F28B3.5	-0.0171848	0.904209	0.967306
WBGene00019844	R03E9.3a.1; R03E9.3b.1; R03E9.3c.1; R03E9.3d.1	abts-4	-0.0124274	0.904614	0.967501
WBGene00012157	VW02B12L.4.1	adbp-1	-0.0159602	0.904492	0.967501
WBGene00002977	Y105E8A.7a.1; Y105E8A.7b.1; Y105E8A.7e.1	lev-10	-0.0183611	0.904841	0.967617
WBGene00013756	Y113G7B.4.1	ftr-1	-0.0278354	0.905326	0.967866
WBGene00004277	Y92C3B.3a.1; Y92C3B.3b.1; Y92C3B.3b.2	rab-18	-0.0123732	0.905526	0.967967
WBGene00019623	K10C9.1.1	K10C9.1	-0.0348088	0.905641	0.967967
WBGene00022402	Y97E10AR.7.1; Y97E10AR.7.2	lmtr-2	-0.0152341	0.905915	0.968025
WBGene00002029	C34F6.4.1	hst-2	-0.017631	0.906042	0.968083
WBGene00015392	C03G5.2.1	nspc-7	-0.0245726	0.906144	0.968106
WBGene00006911	R10E11.2.1	vha-2	-0.00945425	0.906929	0.968281
WBGene00001426	F36H1.1a.1; F36H1.1a.2; F36H1.1a.3; F36H1.1b.1	fkb-1	-0.00994039	0.906992	0.968281
WBGene00002261	F58A3.1a.1; F58A3.1a.2; F58A3.1b.1; F58A3.1c.1	ldb-1	-0.0155356	0.907328	0.968281
WBGene00022635	ZC581.9a.1; ZC581.9b.1; ZC581.9c.1; ZC581.9d.1	ZC581.9	-0.0203666	0.906726	0.968281
WBGene00303072	R10E9.4.1	R10E9.4	-0.0227369	0.906873	0.968281
WBGene00016328	C32E12.2.1	pde-5	-0.035056	0.90715	0.968281
WBGene00006475	M03F4.3a.1; M03F4.3b.1; M03F4.3c.1	tyra-3	-0.0220565	0.907693	0.968514
WBGene00010697	K08H10.4.1	uda-1	-0.0136519	0.908068	0.968566
WBGene00013128	Y52B11A.9.1; Y52B11A.9.2	dxbp-1	-0.0140767	0.908055	0.968566
WBGene00017818	F26D11.1.1	F26D11.1	-0.0160449	0.907969	0.968566
WBGene00013243	Y56A3A.31a.1; Y56A3A.31b.1; Y56A3A.31c.1	Y56A3A.31	-0.0172593	0.908255	0.968566
WBGene00000623	Y18H1A.13.1	col-46	-0.058544	0.908236	0.968566
WBGene00012829	Y43F8C.7.1; Y43F8C.7.2	Y43F8C.7	-0.0116813	0.908658	0.968839
WBGene00002150	M02A10.2a.1; M02A10.2b.1; M02A10.2c.1; M02A10.2d.1; M02A10.2e.1; M02A10.2f.1	irk-2	-0.0257836	0.90875	0.968859
WBGene00006636	T14B4.4a.1; T14B4.4a.2; T14B4.4a.3; T14B4.4b.1; T14B4.4b.2	tsp-10	-0.0231397	0.908994	0.968884
WBGene00011738	T12G3.2a.1; T12G3.2a.2; T12G3.2a.3; T12G3.2a.4; T12G3.2a.5; T12G3.2b.1; T12G3.2b.2; T12G3.2c.1; T12G3.2c.2; T12G3.2d.1; T12G3.2e.1; T12G3.2f.1; T12G3.2g.1	T12G3.2	-0.0190054	0.909457	0.969222
WBGene00016055	C24D10.4.1	C24D10.4	-0.0157848	0.909689	0.969277
WBGene00001044	Y39C12A.8.1	dnj-26	-0.0268108	0.90973	0.969277
WBGene00008118	C46F11.3.1	madf-8	-0.0177316	0.909903	0.969383
WBGene00022736	ZK418.7.1	ZK418.7	-0.0216468	0.910143	0.969483
WBGene00001368	F35H8.5.1	exc-7	-0.0154872	0.910267	0.969537
WBGene00000201	Y79H2A.6a.1; Y79H2A.6b.1	arx-3	-0.0105694	0.910787	0.969664
WBGene00016318	C32D5.11.1	C32D5.11	-0.0122567	0.910591	0.969664
WBGene00019185	H10E21.5.1	H10E21.5	-0.0157366	0.910964	0.969664
WBGene00017306	F09F9.1.1	F09F9.1	-0.0248567	0.910974	0.969664
WBGene00011228	R11.3.1	R11.3	-0.03242	0.911214	0.969685
WBGene00012578	Y37H9A.3.1	Y37H9A.3	-0.0129656	0.911388	0.969713
WBGene00003787	K07F5.13a.1; K07F5.13b.1; K07F5.13c.1	npp-1	-0.0170002	0.911543	0.9698
WBGene00012989	Y48C3A.5a.1; Y48C3A.5b.1; Y48C3A.5c.1	Y48C3A.5	-0.0239998	0.912498	0.970347
WBGene00015698	C10H11.10.1	kca-1	-0.0181346	0.912701	0.970371
WBGene00003965	H42K12.1a.1; H42K12.1b.1	pdk-1	-0.0191306	0.912741	0.970371
WBGene00008387	D1081.9.1	zhp-2	-0.0215564	0.912644	0.970371
WBGene00000591	K08A8.3a.1; K08A8.3b.1; K08A8.3c.1; K08A8.3d.1	coh-1	-0.012319	0.913335	0.970643
WBGene00006637	B0563.2.1; B0563.2.2	tsp-11	-0.0240285	0.913107	0.970643
WBGene00002041	Y66H1A.6a.1; Y66H1A.6b.1; Y66H1A.6c.1	hum-8	-0.0140035	0.913827	0.970699
WBGene00016404	C34D4.13.1	mutd-1	-0.0140844	0.91384	0.970699
WBGene00001226	T23D8.4.1; T23D8.4.2; T23D8.4.3	eif-3.C	-0.0123971	0.914635	0.97077
WBGene00013247	Y57A10A.2.1; Y57A10A.2.2	Y57A10A.2	-0.0165757	0.91455	0.97077
WBGene00007964	C36A4.2.1	cyp-25A2	-0.0379565	0.914353	0.97077
WBGene00303068	K08F8.15.1	K08F8.15	-0.0392653	0.914451	0.97077
WBGene00000409	F39H11.3.1	cdk-8	-0.0114337	0.914771	0.970803
WBGene00016468	C36B7.5a.1; C36B7.5b.1	C36B7.5	-0.0282039	0.914913	0.970803
WBGene00007718	C25D7.8.1; C25D7.8.2	otub-1	-0.0101353	0.915424	0.971189
WBGene00010420	H28O16.2.1	mcrs-1	-0.0136658	0.915836	0.971471
WBGene00001431	F31D4.3.1; F31D4.3.2	fkb-6	-0.00929621	0.916669	0.971493
WBGene00303078	T06D10.8.1	T06D10.8	-0.0128683	0.916661	0.971493
WBGene00018328	F42A6.6a.1; F42A6.6b.1; F42A6.6c.1; F42A6.6d.1	F42A6.6	-0.0176449	0.916381	0.971493
WBGene00007660	C17H1.7.1	pals-6	-0.0562998	0.91674	0.971493
WBGene00011838	T19C4.1.1	T19C4.1	-0.0314064	0.917232	0.97178
WBGene00012663	Y39A1C.4.1	hex-3	-0.0114648	0.917425	0.971806
WBGene00015001	B0025.4.1	B0025.4	-0.0171966	0.917469	0.971806
WBGene00020125	R173.3.1; R173.3.2	R173.3	-0.0269549	0.917874	0.972148
WBGene00009740	F45H10.3.1	F45H10.3	-0.00889328	0.918174	0.972262
WBGene00003111	Y71G12B.20a.1; Y71G12B.20b.1; Y71G12B.20c.1; Y71G12B.20d.1	mab-20	-0.011697	0.918276	0.972262
WBGene00007846	C31E10.5.1	C31E10.5	-0.0136607	0.918227	0.972262
WBGene00013611	Y102A5C.2.1	Y102A5C.2	-0.0256281	0.918161	0.972262
WBGene00004356	F46H6.1.1	rhi-1	-0.0201552	0.918466	0.972385
WBGene00022188	Y71H2AR.1.1	Y71H2AR.1	-0.00993938	0.919739	0.972641
WBGene00000779	F28H1.2.1	cpn-3	-0.0112418	0.91963	0.972641
WBGene00003133	W10C6.1.1	mat-2	-0.0117651	0.919251	0.972641
WBGene00008338	C55A6.9.1	pafo-1	-0.0118343	0.919285	0.972641
WBGene00003939	F27E5.2.1	pax-3	-0.0177599	0.91961	0.972641
WBGene00020540	T17A3.2.1	pals-25	-0.0191797	0.918882	0.972641
WBGene00016634	C44B11.4.1	C44B11.4	-0.0221688	0.919834	0.972646
WBGene00004258	D2023.2a.1; D2023.2a.2; D2023.2b.1	pyc-1	-0.0285919	0.920253	0.972951
WBGene00002881	C05D11.4.1	let-756	-0.0095427	0.920608	0.97317
WBGene00010407	H19N07.3a.1; H19N07.3a.2; H19N07.3a.3; H19N07.3b.1; H19N07.3b.2	H19N07.3	-0.0140512	0.920586	0.97317
WBGene00000277	C23H4.1.1; C23H4.1.2; C23H4.1.3; C23H4.1.4	cab-1	-0.00978494	0.920914	0.97334
WBGene00006522	C56E6.1.1	abcx-1	-0.0301396	0.920916	0.97334
WBGene00007384	C06G8.1.1	swt-3	-0.0344326	0.921665	0.973897
WBGene00017063	D2092.1a.1; D2092.1b.1	mctp-1	-0.0118251	0.921843	0.974008
WBGene00007460	C08F11.13a.1; C08F11.13a.2; C08F11.13b.1; C08F11.13c.1; C08F11.13c.2	C08F11.13	-0.0176696	0.92213	0.974077
WBGene00021750	Y50D4C.6a.1; Y50D4C.6b	Y50D4C.6	-0.0216124	0.922232	0.974088
WBGene00045434	Y95D11A.3.1	Y95D11A.3	-0.0161939	0.922919	0.974365
WBGene00022737	ZK418.8.1	tofu-7	-0.0189006	0.922866	0.974365
WBGene00019233	H23N18.2.1	ugt-14	-0.0288402	0.923119	0.97442
WBGene00015150	B0336.13.1	B0336.13	-0.0157187	0.924096	0.974983
WBGene00012934	Y47D3A.23a.1; Y47D3A.23b.1	gly-9	-0.00927817	0.924506	0.97526
WBGene00015262	B0563.5.1	B0563.5	-0.0525688	0.924446	0.97526
WBGene00019132	F59H6.1.1	bath-19	-0.0224766	0.924725	0.975414
WBGene00011611	T08D2.6.1	T08D2.6	-0.0182931	0.925078	0.975474
WBGene00011315	T01C1.2.1	mbr-1	-0.031372	0.924971	0.975474
WBGene00018539	F47C10.1.1	nhr-185	-0.0174641	0.925263	0.975482
WBGene00004243	B0273.2.1; B0273.2.2	puf-7	-0.0273663	0.925415	0.975482
WBGene00016384	C33H5.18a.1; C33H5.18a.2; C33H5.18b.1; C33H5.18b.2	cdgs-1	-0.0102884	0.925765	0.975575
WBGene00010572	K04G11.4.1	wdr-5.2	-0.0133895	0.925711	0.975575
WBGene00004874	F35G12.8.1; F35G12.8.2	smc-4	-0.00993241	0.926624	0.975801
WBGene00016639	C44B12.6a.1; C44B12.6b.1; C44B12.6c.1; C44B12.6d.1	C44B12.6	-0.0124189	0.926446	0.975801
WBGene00003550	T02B11.7.1	nas-32	-0.0154281	0.926535	0.975801
WBGene00010349	H01G02.2.1	dyf-18	-0.0167719	0.927091	0.976115
WBGene00021766	Y51F10.5.1	hex-4	-0.010486	0.927726	0.976303
WBGene00004181	W02D9.1a.1; W02D9.1a.2; W02D9.1b.1; W02D9.1b.2	pri-2	-0.011478	0.927609	0.976303
WBGene00012819	Y43F8B.9.1	Y43F8B.9	-0.0570171	0.927787	0.976303
WBGene00019627	K10D2.1a.1; K10D2.1b; K10D2.1c.1	hira-1	-0.00990628	0.928039	0.976485
WBGene00019733	M02E1.1a.1; M02E1.1b.1; M02E1.1b.2	M02E1.1	-0.0118987	0.928714	0.976673
WBGene00016379	C33H5.13a.1; C33H5.13b; C33H5.13c.1	C33H5.13	-0.0129498	0.928553	0.976673
WBGene00019399	K04F10.7.1	K04F10.7	-0.00963757	0.928913	0.976709
WBGene00004892	H21P03.3a.1; H21P03.3b.1; H21P03.3c.1; H21P03.3d.1	sms-1	-0.0132399	0.929898	0.977442
WBGene00004980	B0464.5a.1; B0464.5a.2; B0464.5b.1; B0464.5b.2; B0464.5c.1; B0464.5c.2; B0464.5c.3; B0464.5d.1; B0464.5d.2; B0464.5d.3; B0464.5d.4	spk-1	-0.00720702	0.930214	0.977459
WBGene00006757	F27D9.1a.1; F27D9.1b	unc-18	-0.00777736	0.931306	0.977459
WBGene00007129	B0272.3.1	B0272.3	-0.00807671	0.93219	0.977459
WBGene00002081	F54G8.3.1	ina-1	-0.00876782	0.931583	0.977459
WBGene00018635	F49E8.1a.1; F49E8.1b.1	nprl-2	-0.00916846	0.930586	0.977459
WBGene00003014	F02E9.2a.1; F02E9.2b.1	lin-28	-0.010338	0.932218	0.977459
WBGene00003802	Y56A3A.17.1; Y56A3A.17.2	npp-16	-0.0108792	0.931289	0.977459
WBGene00007689	C18E9.9.1	C18E9.9	-0.0117808	0.931548	0.977459
WBGene00021902	Y54H5A.4.1	oxy-4	-0.0138832	0.932094	0.977459
WBGene00010851	M04C3.2a.1; M04C3.2b.1; M04C3.2b.2	M04C3.2	-0.0177542	0.931441	0.977459
WBGene00004027	Y49E10.14a.1; Y49E10.14a.2; Y49E10.14b.1	pie-1	-0.020705	0.931592	0.977459
WBGene00021850	Y54F10AM.6.1; Y54F10AM.6.2	Y54F10AM.6	-0.0266995	0.930106	0.977459
WBGene00016904	C53D5.3.1	C53D5.3	-0.0269901	0.932132	0.977459
WBGene00001551	T07D1.1a.1; T07D1.1b.1; T07D1.1c.1; T07D1.1d.1	gcy-31	-0.0304211	0.9317	0.977459
WBGene00016748	C48C5.3.1	aexr-3	-0.035793	0.932017	0.977459
WBGene00006416	T13A10.11a.1; T13A10.11a.2; T13A10.11b	sams-5	-0.0450791	0.932131	0.977459
WBGene00044074	W02B8.6.1	mltn-5	-0.0520334	0.930423	0.977459
WBGene00006405	Y116A8C.36a.1; Y116A8C.36b.1; Y116A8C.36c.1; Y116A8C.36d.1; Y116A8C.36e.1; Y116A8C.36f.1	itsn-1	-0.00817154	0.932819	0.978011
WBGene00018173	F38B6.3.1	F38B6.3	-0.0148111	0.93306	0.978186
WBGene00000248	C54C6.2.1	ben-1	-0.0090586	0.933423	0.978378
WBGene00194679	T26C11.9.1; T26C11.9.2	T26C11.9	-0.0131422	0.933465	0.978378
WBGene00002297	T19E10.1a.1; T19E10.1a.2; T19E10.1b.1; T19E10.1b.2	ect-2	-0.00989589	0.934876	0.978915
WBGene00003178	F57H12.7a.1; F57H12.7b.1	mec-17	-0.0117716	0.935015	0.978915
WBGene00020183	T03D3.5.1	T03D3.5	-0.015548	0.934816	0.978915
WBGene00044444	F09G8.10a.1; F09G8.10b	F09G8.10	-0.0178385	0.934786	0.978915
WBGene00006627	C02F5.8.1	tsp-1	-0.048134	0.934929	0.978915
WBGene00022666	ZK154.4.1	ZK154.4	-0.00902468	0.935419	0.979105
WBGene00002996	Y54G11A.10a.1; Y54G11A.10b.1	lin-7	-0.00914285	0.935784	0.979175
WBGene00010285	F58H1.2.1	F58H1.2	-0.042322	0.935742	0.979175
WBGene00008171	C48B4.8a.1; C48B4.8b.1	C48B4.8	-0.0152031	0.936057	0.979306
WBGene00013877	ZC376.6a.1; ZC376.6b.1	ZC376.6	-0.00861105	0.936159	0.979336
WBGene00015650	C09G4.2a.1; C09G4.2b.1; C09G4.2b.2; C09G4.2b.3; C09G4.2c.1	pkg-2	-0.00991656	0.936646	0.979535
WBGene00017741	F23C8.13a.1; F23C8.13b.1; F23C8.13c.1	F23C8.13	-0.0143469	0.936519	0.979535
WBGene00007533	C12C8.2a.1; C12C8.2b.1	cbl-1	-0.0145454	0.936638	0.979535
WBGene00021681	Y48G1C.8a.1; Y48G1C.8b.1	Y48G1C.8	-0.00717358	0.936771	0.979588
WBGene00020866	T27F7.1.1; T27F7.1.2; T27F7.1.3	vps-24	-0.00796609	0.937336	0.979945
WBGene00008795	F14D7.8.1	F14D7.8	-0.019088	0.937645	0.980191
WBGene00019888	R05F9.1a.1; R05F9.1b.1; R05F9.1b.2; R05F9.1c.1; R05F9.1d.1	btbd-10	-0.00902832	0.938025	0.980204
WBGene00022667	ZK154.5.1; ZK154.5.2	ZK154.5	-0.0105541	0.937895	0.980204
WBGene00017504	F16B4.2a.1; F16B4.2b.1	F16B4.2	-0.0205969	0.938029	0.980204
WBGene00007009	Y65B4BR.4a.1; Y65B4BR.4b.1; Y65B4BR.4c.1; Y65B4BR.4c.2; Y65B4BR.4d.1; Y65B4BR.4d.2	wwp-1	-0.00794905	0.938957	0.980569
WBGene00013456	Y67A10A.7.1	Y67A10A.7	-0.0140728	0.938972	0.980569
WBGene00010566	K04G2.7a.1; K04G2.7b.1	K04G2.7	-0.0159381	0.939097	0.980574
WBGene00001458	ZK525.1.1	flp-15	-0.0188481	0.939199	0.980574
WBGene00000094	F09E5.13.1	agt-2	-0.0135704	0.939806	0.980896
WBGene00010581	K05C4.4.1	K05C4.4	-0.0136177	0.939954	0.980896
WBGene00017785	F25E5.4.1	F25E5.4	-0.0158224	0.940083	0.980896
WBGene00015739	C13D9.9.1	ugt-7	-0.0162873	0.940103	0.980896
WBGene00000978	R05D8.10.1	dhs-15	-0.0245404	0.940048	0.980896
WBGene00021159	Y4C6B.5.1	Y4C6B.5	-0.0271808	0.939829	0.980896
WBGene00006669	K01D12.4a.1; K01D12.4b.1; K01D12.4c.1	twk-14	-0.0166361	0.940574	0.98131
WBGene00006433	F42A8.2.1; F42A8.2.2	sdhb-1	-0.0061393	0.940874	0.981336
WBGene00009814	F47B10.3.1	F47B10.3	-0.0286413	0.940847	0.981336
WBGene00001411	F35D6.1a.1; F35D6.1b.1	fem-1	-0.00680181	0.9416	0.981581
WBGene00015362	C02H6.2.1	fbxa-105	-0.0128144	0.941651	0.981581
WBGene00017344	F10E7.2.1	F10E7.2	-0.0087697	0.941844	0.981627
WBGene00022103	Y71D11A.1.1	cdh-12	-0.0441339	0.941798	0.981627
WBGene00009529	F38B2.2.1	F38B2.2	-0.0205474	0.942141	0.981704
WBGene00010018	F54B8.3.1	fbxa-69	-0.048715	0.943389	0.982462
WBGene00004278	Y62E10A.9.1; Y62E10A.9.2; Y62E10A.9.3; Y62E10A.9.4	rab-19	-0.00724264	0.943577	0.98258
WBGene00009666	F43G9.3.1	slc-25A42	-0.00806836	0.943826	0.982608
WBGene00014207	ZK1058.9a.1; ZK1058.9b.1	ZK1058.9	-0.0136282	0.943902	0.982608
WBGene00007385	C06H2.1.1; C06H2.1.2	atp-5	-0.00512692	0.944952	0.983157
WBGene00016811	C50D2.8a.1; C50D2.8a.2; C50D2.8b.1; C50D2.8c	C50D2.8	-0.00803298	0.944984	0.983157
WBGene00000900	C05D2.1a.1; C05D2.1a.2; C05D2.1b.1; C05D2.1c.1; C05D2.1d.1; C05D2.1e.1	daf-4	-0.00984096	0.945025	0.983157
WBGene00019537	K08D12.3a.1; K08D12.3b.1; K08D12.3b.2	K08D12.3	-0.0109002	0.944755	0.983157
WBGene00016534	C39D10.7.1; C39D10.7.2	C39D10.7	-0.016663	0.94496	0.983157
WBGene00007394	C06H5.6a.1; C06H5.6a.2; C06H5.6b.1	C06H5.6	-0.013199	0.945396	0.983465
WBGene00002989	C04F1.3.1	lim-7	-0.0102562	0.94631	0.983629
WBGene00011326	T01D3.1a.1; T01D3.1b.1	T01D3.1	-0.0114035	0.946428	0.983629
WBGene00022254	Y73B6BL.35a.1; Y73B6BL.35b.1	nlp-71	-0.0121709	0.946292	0.983629
WBGene00015158	B0361.4.1	B0361.4	-0.0121923	0.94606	0.983629
WBGene00021931	Y55F3AM.14.1; Y55F3AM.14.2	Y55F3AM.14	-0.026358	0.946411	0.983629
WBGene00016090	C25B8.7.1	aexr-2	-0.0273826	0.946	0.983629
WBGene00012476	Y18D10A.3.1	Y18D10A.3	-0.0123215	0.947957	0.983993
WBGene00009125	F25H5.2.1	F25H5.2	-0.03757	0.947761	0.983993
WBGene00003592	ZK1290.4a.1; ZK1290.4b.1; ZK1290.4c.1	nfi-1	-0.00675213	0.948849	0.98406
WBGene00014109	ZK856.8.1	chpf-1	-0.00720189	0.948687	0.98406
WBGene00003676	Y40B10A.8a.1; Y40B10A.8a.2; Y40B10A.8b.1	nhr-86	-0.00679044	0.949411	0.984306
WBGene00021930	Y55F3AM.13.1	Y55F3AM.13	-0.00693453	0.949406	0.984306
WBGene00013689	Y105E8B.4.1	bath-40	-0.00714715	0.949794	0.984561
WBGene00018015	F33G12.3.1	F33G12.3	-0.00818248	0.949805	0.984561
WBGene00009140	F26A3.1.1	F26A3.1	-0.00772738	0.950059	0.984591
WBGene00007193	B0491.6a.1; B0491.6b.1	B0491.6	-0.0108363	0.950351	0.984817
WBGene00194906	Y53C12A.11.1	Y53C12A.11	-0.0155438	0.950428	0.984819
WBGene00008722	F12F6.7.1; F12F6.7.2	F12F6.7	-0.00801295	0.95092	0.985175
WBGene00009848	F48F5.6a.1; F48F5.6a.2; F48F5.6b.1; F48F5.6c; F48F5.6d.1	F48F5.6	-0.0166575	0.951022	0.985203
WBGene00012600	Y38E10A.22a.1; Y38E10A.22b.1; Y38E10A.22c.1	Y38E10A.22	-0.0071073	0.951501	0.985213
WBGene00019362	K03E5.3a.1; K03E5.3b.1	cdk-2	-0.0130125	0.951438	0.985213
WBGene00001127	C02H7.1.1	dyf-11	-0.0155011	0.951488	0.985213
WBGene00043980	F11D5.7.1	F11D5.7	-0.0175235	0.951465	0.985213
WBGene00022725	ZK381.2.1; ZK381.2.2	ZK381.2	-0.0224444	0.951933	0.985213
WBGene00001672	C55H1.2.1	gpa-10	-0.0268981	0.95171	0.985213
WBGene00015810	C16A3.5.1; C16A3.5.2	C16A3.5	-0.00501538	0.954046	0.985615
WBGene00020636	T20H4.5.1	T20H4.5	-0.00553412	0.954105	0.985615
WBGene00007577	C14B1.6a.1; C14B1.6b.1	nrde-1	-0.00630302	0.953458	0.985615
WBGene00007579	C14B1.8.1; C14B1.8.2	C14B1.8	-0.00793495	0.953569	0.985615
WBGene00006671	C44E12.3a.1; C44E12.3b.1; C44E12.3c.1; C44E12.3d.1; C44E12.3e.1; C44E12.3f.1	twk-17	-0.00939624	0.955131	0.98627
WBGene00021629	Y47D9A.2a.1; Y47D9A.2b.1	scpl-3	-0.00989868	0.95519	0.98627
WBGene00008420	D2030.11.1; D2030.11.2	D2030.11	-0.011032	0.955365	0.986285
WBGene00003624	C11G6.4a.1; C11G6.4b.1; C11G6.4b.2	nhr-28	-0.00672461	0.955837	0.98663
WBGene00004488	T05F1.3.1	rps-19	-0.00433223	0.956193	0.986843
WBGene00012289	W05H12.1.1	W05H12.1	-0.00650675	0.956174	0.986843
WBGene00018435	F45C12.4.1	btb-9	-0.016401	0.956333	0.98691
WBGene00001033	K08D10.2a.1; K08D10.2b.1	dnj-15	-0.00688856	0.956597	0.986974
WBGene00019666	K12B6.1.1	sago-1	-0.00801498	0.956619	0.986974
WBGene00010239	F58B4.6.1	F58B4.6	-0.0114916	0.957031	0.987244
WBGene00012276	W05B10.1.1	his-74	-0.00609725	0.957149	0.987289
WBGene00014025	ZK637.5.1	asna-1	-0.00497188	0.957325	0.987356
WBGene00015815	C16A11.2a.1; C16A11.2a.2; C16A11.2b.1	C16A11.2	-0.00767829	0.957493	0.987356
WBGene00004826	R12H7.5.1	skr-20	-0.00886879	0.957576	0.987356
WBGene00012823	Y43F8B.13.1	Y43F8B.13	-0.0296619	0.957393	0.987356
WBGene00021320	Y34B4A.4a.1; Y34B4A.4b.1	Y34B4A.4	-0.00621833	0.957947	0.987649
WBGene00020254	T05C3.2.1	T05C3.2	-0.0126396	0.958196	0.987828
WBGene00021912	Y55B1BR.2.1	Y55B1BR.2	-0.00823226	0.959162	0.988362
WBGene00004111	C37A2.5a.1; C37A2.5b.1; C37A2.5b.2; C37A2.5c.1; C37A2.5d.1	pqn-21	-0.00517034	0.959796	0.988475
WBGene00003746	D2005.2.1	nlp-8	-0.00836513	0.95958	0.988475
WBGene00010961	MTCE.16.1	nduo-2	-0.0158615	0.959498	0.988475
WBGene00020250	T05C1.3.1	T05C1.3	-0.0200028	0.960026	0.988635
WBGene00022450	Y110A2AM.3a.1; Y110A2AM.3a.2; Y110A2AM.3b.1; Y110A2AM.3b.2	ubc-26	-0.00501831	0.960168	0.988704
WBGene00003061	ZK973.10.1	lpd-5	-0.00507611	0.960448	0.988915
WBGene00044068	ZK867.1a.1; ZK867.1b.1; ZK867.1b.2; ZK867.1c.1; ZK867.1d.1	syd-9	-0.00497944	0.962382	0.989088
WBGene00009388	F35B12.9.1	F35B12.9	-0.00537197	0.961785	0.989088
WBGene00015126	B0303.4.1; B0303.4.2	B0303.4	-0.00581478	0.962315	0.989088
WBGene00008000	C38C10.2.1	slc-17.2	-0.00607951	0.962639	0.989088
WBGene00020269	T05H4.6a.1; T05H4.6b.1; T05H4.6b.2	erfa-1	-0.00621272	0.962103	0.989088
WBGene00012385	Y5F2A.4.1	Y5F2A.4	-0.00659828	0.962639	0.989088
WBGene00021012	W03G1.6a.1; W03G1.6b.1; W03G1.6c.1; W03G1.6d.1; W03G1.6e.1; W03G1.6f.1; W03G1.6g.1; W03G1.6h.1	pig-1	-0.00677895	0.962338	0.989088
WBGene00021638	Y47G6A.9.1	Y47G6A.9	-0.00704444	0.96139	0.989088
WBGene00004005	DH11.3.1	pgp-11	-0.00767977	0.962566	0.989088
WBGene00006712	B0403.2.1; B0403.2.2	ubc-17	-0.00844706	0.961099	0.989088
WBGene00003621	K06A1.4.1; K06A1.4.2	nhr-22	-0.0106268	0.962037	0.989088
WBGene00017389	F11H8.2a.1; F11H8.2b.1	lgc-38	-0.0126633	0.962358	0.989088
WBGene00001102	C27A2.6.1	dsh-2	-0.00715759	0.962934	0.989244
WBGene00009664	F43G9.1.1; F43G9.1.2	idha-1	-0.00365914	0.963589	0.989383
WBGene00002027	T05F1.6.1	hsr-9	-0.00522375	0.963462	0.989383
WBGene00021508	Y41D4A.6a.1; Y41D4A.6b.1; Y41D4A.6c.1; Y41D4A.6d.1; Y41D4A.6e.1; Y41D4A.6f.1	Y41D4A.6	-0.00523433	0.963599	0.989383
WBGene00009745	F45H11.5.1	cox-19	-0.00683424	0.963601	0.989383
WBGene00001621	K08F4.4.1	glt-3	-0.00814027	0.963969	0.989607
WBGene00004767	F55B12.3a.1; F55B12.3b.1; F55B12.3b.2; F55B12.3c	sel-10	-0.00429322	0.964501	0.989768
WBGene00020499	T14B4.2.1	mrps-18.C	-0.00554949	0.964255	0.989768
WBGene00020966	W03A5.1.1	W03A5.1	-0.00850667	0.964402	0.989768
WBGene00000200	K07C5.1.1	arx-2	-0.00404203	0.965424	0.989934
WBGene00001596	ZC308.1a.1; ZC308.1b.1; ZC308.1c.1; ZC308.1d.1; ZC308.1e.1; ZC308.1f.1	gld-2	-0.00442185	0.966038	0.989934
WBGene00018797	F54D7.2.1	ept-1	-0.00490108	0.966068	0.989934
WBGene00020298	T07A9.10.1	T07A9.10	-0.00520823	0.965675	0.989934
WBGene00007013	Y62F5A.1a.1; Y62F5A.1b.1	mdt-8	-0.00566506	0.965299	0.989934
WBGene00019959	R08E3.3a.1; R08E3.3b.1	R08E3.3	-0.00567585	0.965482	0.989934
WBGene00001392	K02F3.3.1	far-8	-0.00594579	0.965994	0.989934
WBGene00013026	Y49A3A.3.1	Y49A3A.3	-0.00613746	0.966304	0.989934
WBGene00002084	F13B12.5.1	ins-1	-0.00900115	0.965746	0.989934
WBGene00020152	T01G6.5.1	nhr-211	-0.0127123	0.965751	0.989934
WBGene00009387	F35B12.8.1	glb-15	-0.0138585	0.966291	0.989934
WBGene00022426	Y104H12D.2.1	Y104H12D.2	-0.00443731	0.96676	0.99004
WBGene00017475	F14H12.8.1; F14H12.8.2	F14H12.8	-0.00690708	0.96678	0.99004
WBGene00020726	T23C6.4.1	T23C6.4	-0.00584301	0.966894	0.990069
WBGene00014052	ZK669.2.1	ZK669.2	-0.0166346	0.967075	0.990094
WBGene00004136	K11D12.2.1; K11D12.2.2; K11D12.2.3; K11D12.2.4	pqn-51	-0.00406305	0.96747	0.990351
WBGene00012644	Y39A1A.5.1	rabx-5	-0.00456689	0.967659	0.990468
WBGene00012145	T28H10.4.1	nlp-46	-0.00145461	0.969025	0.990478
WBGene00006382	W04A8.7.1	taf-1	-0.00403984	0.968993	0.990478
WBGene00012194	W02A11.3.1	toe-4	-0.00420468	0.967941	0.990478
WBGene00022139	Y71G12A.3a.1; Y71G12A.3b.1	tub-2	-0.00460213	0.968029	0.990478
WBGene00000804	Y48E1B.12.1	csc-1	-0.00467178	0.968917	0.990478
WBGene00015975	C18E3.6a.1; C18E3.6a.2; C18E3.6b.1; C18E3.6b.2; C18E3.6b.3; C18E3.6b.4; C18E3.6c	cas-2	-0.00527435	0.968211	0.990478
WBGene00007126	B0250.9.1; B0250.9.2	dhcr-7	-0.00591756	0.969025	0.990478
WBGene00011093	R07B7.9a.1; R07B7.9b.1	R07B7.9	-0.00621933	0.969143	0.990478
WBGene00015019	B0205.4.1	B0205.4	-0.0065984	0.969231	0.990478
WBGene00017142	EEED8.14.1	EEED8.14	-0.00684784	0.96811	0.990478
WBGene00014013	ZK632.4.1	ZK632.4	-0.00728207	0.968466	0.990478
WBGene00019048	F58E2.4.1	F58E2.4	-0.00759666	0.969363	0.990478
WBGene00007349	C05G5.3.1	C05G5.3	-0.00773122	0.96875	0.990478
WBGene00018307	F41G4.1.1	dyla-1	-0.0123629	0.968693	0.990478
WBGene00013013	Y48E1B.16.1	clec-145	-0.0400723	0.969492	0.990478
WBGene00009320	F32B6.3.1; F32B6.3.2	F32B6.3	-0.00540517	0.9698	0.990511
WBGene00011910	T22B3.2a.1; T22B3.2b.1	alg-3	-0.00633503	0.970197	0.990685
WBGene00020825	T26A8.2.1	tmem-231	-0.0026749	0.970912	0.991005
WBGene00004050	E02H1.4.1; E02H1.4.2	parp-2	-0.00420078	0.9708	0.991005
WBGene00009251	F29D10.2.1	F29D10.2	-0.0184514	0.970778	0.991005
WBGene00006815	W01A11.3a.1; W01A11.3b.1; W01A11.3b.2; W01A11.3c.1	unc-83	-0.00363326	0.971506	0.991066
WBGene00011017	R04F11.5.1	R04F11.5	-0.00555306	0.971546	0.991066
WBGene00009587	F40F11.2.1	mig-38	-0.0031383	0.971866	0.991238
WBGene00000064	T04C12.5.1; T04C12.5.2; T04C12.5.3	act-2	-0.00292776	0.972526	0.991452
WBGene00018516	F46G11.3.1	gakh-1	-0.0052931	0.972659	0.991511
WBGene00013076	Y51A2D.8.1	Y51A2D.8	-0.00538808	0.972871	0.991574
WBGene00000892	Y17G7B.9.1	cyn-16	-0.00383352	0.973662	0.991921
WBGene00003390	H20J04.8.1; H20J04.8.2	mog-2	-0.00413144	0.973484	0.991921
WBGene00008130	C47B2.1.1	fbxa-140	-0.00969953	0.973652	0.991921
WBGene00017560	F18C5.5.1	F18C5.5	-0.0220197	0.973433	0.991921
WBGene00011543	T06E8.1a.1; T06E8.1b.1; T06E8.1b.2	acl-2	-0.00509552	0.973988	0.992023
WBGene00018669	F52C6.12.1; F52C6.12.2; F52C6.12.3	F52C6.12	-0.0126323	0.974321	0.99221
WBGene00011752	T13F3.5.1	fbxa-2	-0.00311655	0.975123	0.992246
WBGene00008219	C50B6.3a.1; C50B6.3b.1	C50B6.3	-0.00414017	0.974747	0.992246
WBGene00004776	F59C12.2a.1; F59C12.2b.1	ser-1	-0.00721776	0.97534	0.992246
WBGene00009722	F45D3.2a.1; F45D3.2b.1	F45D3.2	-0.00911324	0.974825	0.992246
WBGene00019669	K12B6.4.1	K12B6.4	-0.0104465	0.975433	0.992246
WBGene00022752	ZK484.6.1	ZK484.6	-0.0221545	0.975298	0.992246
WBGene00015162	B0361.8.1	algn-11	-0.00311328	0.976317	0.992863
WBGene00012993	Y48C3A.11.1	dmsr-3	-0.0128124	0.976395	0.992866
WBGene00018781	F54A3.2.1	F54A3.2	-0.00331253	0.976917	0.993168
WBGene00006918	ZK970.4.1; ZK970.4.2	vha-9	-0.00309946	0.977467	0.99342
WBGene00022077	Y69A2AR.6.1	vamp-7	-0.00411426	0.977616	0.99342
WBGene00017445	F14B8.2.1	sid-5	-0.00469408	0.977563	0.99342
WBGene00016089	C25B8.5a.1; C25B8.5b.1	aexr-1	-0.0025957	0.979282	0.993429
WBGene00000991	M03A8.1.1	dhs-28	-0.00275754	0.97876	0.993429
WBGene00017993	F32E10.6.1; F32E10.6.2; F32E10.6.3	cec-5	-0.00321325	0.978066	0.993429
WBGene00044762	ZK688.11.1	ZK688.11	-0.00331633	0.979044	0.993429
WBGene00011090	R07B7.6a.1; R07B7.6b.1	R07B7.6	-0.00365756	0.978009	0.993429
WBGene00022457	Y110A7A.7.1; Y110A7A.7.2	Y110A7A.7	-0.00368988	0.979137	0.993429
WBGene00000169	F32A5.5a.1; F32A5.5b.1; F32A5.5b.2	aqp-1	-0.00382545	0.977842	0.993429
WBGene00012252	W04E12.7.1	W04E12.7	-0.00430513	0.979032	0.993429
WBGene00006614	ZC21.2a.1; ZC21.2b.1	trp-1	-0.00507833	0.978368	0.993429
WBGene00018025	F35A5.2.1	F35A5.2	-0.00897509	0.978459	0.993429
WBGene00007937	C34E11.4.1	C34E11.4	-0.00991925	0.979278	0.993429
WBGene00015287	C01B12.4.1	osta-1	-0.0104847	0.978553	0.993429
WBGene00009101	F25B3.4.1	F25B3.4	-0.0207288	0.979518	0.993517
WBGene00013225	Y56A3A.2.1	Y56A3A.2	-0.0027514	0.980387	0.993799
WBGene00000938	C26C6.5a.1; C26C6.5b.1; C26C6.5b.2	dcp-66	-0.00289178	0.980212	0.993799
WBGene00007093	B0001.8a.1; B0001.8b.1; B0001.8c.1; B0001.8c.2; B0001.8d.1	B0001.8	-0.00318195	0.980398	0.993799
WBGene00000870	Y38F1A.5.1; Y38F1A.5.2	cyd-1	-0.00383949	0.980309	0.993799
WBGene00000006	C55C2.5a.1; C55C2.5b; C55C2.5c; C55C2.5d	aat-5	-0.00394466	0.980149	0.993799
WBGene00019189	H11L12.1.1	H11L12.1	-0.00540871	0.980312	0.993799
WBGene00016493	C37A2.7.1	C37A2.7	-0.00190937	0.980617	0.993944
WBGene00004048	K04B12.1.1	plx-2	-0.00265292	0.980903	0.993951
WBGene00012126	T28D6.6a.1; T28D6.6b.1	T28D6.6	-0.00268336	0.981093	0.993951
WBGene00004795	C04F5.1.1; C04F5.1.2	sid-1	-0.00504869	0.981097	0.993951
WBGene00008588	F08G12.5.1	F08G12.5	-0.0183254	0.981073	0.993951
WBGene00013378	Y62E10A.10.1	emc-3	-0.00222686	0.981339	0.993988
WBGene00000001	Y110A7A.10.1; Y110A7A.10.2	aap-1	-0.00320759	0.98147	0.994046
WBGene00018009	F33D11.12.1; F33D11.12.2	dhhc-3	-0.00278254	0.981653	0.994154
WBGene00008685	F11A10.4a.1; F11A10.4b.1	mon-2	-0.00229691	0.982547	0.994297
WBGene00001007	C39E9.14a.1; C39E9.14a.2; C39E9.14b.1; C39E9.14b.2	dli-1	-0.00235	0.982367	0.994297
WBGene00010984	R03A10.4a.1; R03A10.4a.2; R03A10.4b.1; R03A10.4b.2	nkat-3	-0.00250185	0.982028	0.994297
WBGene00021977	Y58A7A.3.1; Y58A7A.3.2	Y58A7A.3	-0.00982585	0.982132	0.994297
WBGene00017660	F21C10.11a.1; F21C10.11b.1	F21C10.11	-0.0112951	0.9824	0.994297
WBGene00008128	C47A10.6.1	srab-12	-0.0139766	0.982333	0.994297
WBGene00011677	T10B9.8.1	cyp-13A1	-0.0260576	0.982462	0.994297
WBGene00011435	T04D3.8.1	T04D3.8	-0.00263809	0.98276	0.994436
WBGene00003831	C09H10.3.1	nuo-1	-0.00163295	0.983491	0.994595
WBGene00004703	C33H5.12a.1; C33H5.12b; C33H5.12c	rsp-6	-0.00243005	0.983084	0.994595
WBGene00017137	EEED8.9.1	pink-1	-0.00258579	0.98342	0.994595
WBGene00271796	C54F6.20.1	C54F6.20	-0.00317442	0.983282	0.994595
WBGene00001942	T23D8.6.1	his-68	-0.00534246	0.983595	0.994595
WBGene00021496	Y40C5A.3a.1; Y40C5A.3b.1; Y40C5A.3c.1; Y40C5A.3d.1; Y40C5A.3e.1; Y40C5A.3f.1; Y40C5A.3g.1; Y40C5A.3h.1; Y40C5A.3i.1; Y40C5A.3j.1; Y40C5A.3k.1; Y40C5A.3l.1; Y40C5A.3m.1; Y40C5A.3n.1; Y40C5A.3o.1; Y40C5A.3p.1; Y40C5A.3q.1	Y40C5A.3	-0.00836229	0.983964	0.994663
WBGene00006624	F48A9.3.1	try-6	-0.00107219	0.984317	0.99475
WBGene00012610	Y38F1A.8.1	Y38F1A.8	-0.00273713	0.984458	0.99475
WBGene00011312	T01B7.6.1	trcs-2	-0.00283071	0.984502	0.99475
WBGene00014259	ZK1320.11a.1; ZK1320.11b.1; ZK1320.11b.2	ZK1320.11	-0.00331427	0.984353	0.99475
WBGene00001579	F56A11.1.1; F56A11.1.2	gex-2	-0.00190419	0.985576	0.994813
WBGene00019429	K06A5.1a.1; K06A5.1b.1; K06A5.1c.1	K06A5.1	-0.00212156	0.986141	0.994813
WBGene00009435	F35G2.1a.1; F35G2.1a.2; F35G2.1a.3; F35G2.1b.1; F35G2.1b.2	F35G2.1	-0.00244445	0.98542	0.994813
WBGene00007011	T23C6.1.1	mdt-1.2	-0.00263038	0.985438	0.994813
WBGene00022857	ZK1127.12.1; ZK1127.12.2; ZK1127.12.3; ZK1127.12.4	ZK1127.12	-0.00295148	0.986133	0.994813
WBGene00018508	F46F11.1a.1; F46F11.1b.1	F46F11.1	-0.003009	0.986124	0.994813
WBGene00022803	ZK688.9.1	ZK688.9	-0.0032756	0.984857	0.994813
WBGene00010375	H09F14.1a.1; H09F14.1b.1; H09F14.1c.1; H09F14.1d.1; H09F14.1e.1	H09F14.1	-0.00475414	0.985949	0.994813
WBGene00019818	R02C2.7.1	R02C2.7	-0.00571491	0.985902	0.994813
WBGene00021818	Y53G8B.2.1	Y53G8B.2	-0.00731052	0.985693	0.994813
WBGene00021098	W08F4.9.1	fbxb-14	-0.00976529	0.986147	0.994813
WBGene00004057	F42G8.4a.1; F42G8.4a.2; F42G8.4b.1; F42G8.4b.2	pmk-3	-0.00186069	0.986555	0.994981
WBGene00015807	C16A3.2.1	C16A3.2	-0.00250603	0.986542	0.994981
WBGene00003724	F44C8.2.1; F44C8.2.2	nhr-134	-0.00310058	0.986615	0.994981
WBGene00008579	F08G2.8.1	F08G2.8	-0.00524399	0.986797	0.995012
WBGene00022170	Y71H2AM.5.1; Y71H2AM.5.2	cox-6B	-0.00131266	0.987052	0.995118
WBGene00006708	Y54G2A.31.1	ubc-13	-0.00140594	0.987726	0.995176
WBGene00044077	T18H9.7a.1; T18H9.7c.1	tag-232	-0.0015404	0.987469	0.995176
WBGene00010687	K08F9.4.1	K08F9.4	-0.0017746	0.987761	0.995176
WBGene00001229	D2013.7.1	eif-3.F	-0.00192574	0.987502	0.995176
WBGene00019513	K08A2.4.1	lido-7	-0.00258042	0.987598	0.995176
WBGene00022198	Y71H2B.11.1	Y71H2B.11	-0.0035207	0.987809	0.995176
WBGene00019724	M02B7.2a.1; M02B7.2b.1	M02B7.2	-0.00288513	0.988036	0.995198
WBGene00015745	C13F10.6.1	C13F10.6	-0.00213833	0.98815	0.995237
WBGene00077684	Y26D4A.21.1	Y26D4A.21	-0.0116761	0.988304	0.995316
WBGene00010976	R02D5.1.1	R02D5.1	-0.00368996	0.988433	0.99537
WBGene00004183	F45H7.4.1; F45H7.4.2	prk-2	-0.0030195	0.988947	0.995736
WBGene00017066	D2092.5.1	maco-1	-0.00129161	0.989659	0.996268
WBGene00004314	Y54F10AM.10.1	rbc-2	-0.00127299	0.990518	0.996287
WBGene00010465	K01D12.6.1	K01D12.6	-0.00142141	0.99108	0.996287
WBGene00302995	H06H21.37.1	H06H21.37	-0.0015187	0.990933	0.996287
WBGene00000920	Y116F11B.1.1	daf-28	-0.00254404	0.990597	0.996287
WBGene00015901	C17E7.6.1	nhr-158	-0.00831034	0.990994	0.996287
WBGene00009554	F39B2.3.1	F39B2.3	-0.00128587	0.991333	0.996341
WBGene00017165	F01F1.11.1	F01F1.11	-0.00147737	0.991359	0.996341
WBGene00007396	C07A4.1.1	tiar-3	-0.00138217	0.991783	0.996463
WBGene00017439	F13H8.6.1	F13H8.6	-0.00210487	0.99173	0.996463
WBGene00011735	T12D8.8.1; T12D8.8.2	hip-1	-0.000861163	0.992041	0.996494
WBGene00012936	Y47D3A.29a.1; Y47D3A.29b.1	pola-1	-0.00117766	0.992003	0.996494
WBGene00021893	Y54G2A.29.1	ndnf-1	-0.00176692	0.992693	0.996771
WBGene00016159	C27A12.9.1	C27A12.9	-0.00114021	0.992927	0.996778
WBGene00019333	K02F3.10.1	moma-1	-0.000933402	0.993161	0.996937
WBGene00007771	C27C12.1.1	C27C12.1	-0.00204772	0.993377	0.997002
WBGene00017982	F32D1.2.1	hpo-18	-0.000827135	0.993785	0.997336
WBGene00007739	C26C6.4a.1; C26C6.4b.1	C26C6.4	-0.00201255	0.994857	0.998184
WBGene00020385	T09D3.4a.1; T09D3.4b	nhr-216	-0.0017302	0.995055	0.998191
WBGene00021402	Y38C1AA.12a.1; Y38C1AA.12b.1	Y38C1AA.12	-0.000707977	0.995386	0.998259
WBGene00000166	W04G3.4.1	apt-9	-0.000538848	0.995516	0.998286
WBGene00302978	C42C1.19a.1; C42C1.19b.1	C42C1.19	-0.000632327	0.99564	0.998286
WBGene00006389	Y111B2A.16.1	taf-7.2	-0.000758951	0.99561	0.998286
WBGene00000763	Y57G11C.11a.1; Y57G11C.11a.2; Y57G11C.11b; Y57G11C.11c	coq-3	-0.000513647	0.996253	0.998826
WBGene00016263	C30F12.4.1	C30F12.4	-0.000436514	0.996486	0.998831
WBGene00000818	Y67H2A.6a.1; Y67H2A.6b.1	csn-6	-0.000483771	0.996438	0.998831
WBGene00010089	F55B12.4.1; F55B12.4.2; F55B12.4.3	hpo-31	-0.000507814	0.996432	0.998831
WBGene00003477	H28G03.6.1	mtm-5	-0.000365508	0.996947	0.99896
WBGene00303100	ZK856.19.1	ZK856.19	-0.000551809	0.996843	0.99896
WBGene00011835	T19B10.8.1	T19B10.8	-0.000375897	0.99714	0.999032
WBGene00007348	C05G5.2a.1; C05G5.2b.1	C05G5.2	-0.00047051	0.997429	0.999094
WBGene00014256	ZK1320.7.1	ZK1320.7	-0.000862161	0.997627	0.999217
WBGene00000159	F29G9.3.1	aps-1	-0.000244255	0.998257	0.999416
WBGene00019645	K11D12.5.1	swt-7	-0.000393958	0.997978	0.999416
WBGene00044251	F59C6.12.1	F59C6.12	-0.0018268	0.997981	0.999416
WBGene00014020	ZK632.14.1	ZK632.14	-3.26259e-05	0.998944	0.999929
WBGene00000973	Y32H12A.3.1	dhs-9	-8.25739e-05	0.999716	0.999984
WBGene00021682	Y48G1C.9.1; Y48G1C.9.2; Y48G1C.9.3	Y48G1C.9	-0.000111705	0.999605	0.999984
WBGene00011953	T23F11.1.1; T23F11.1.2; T23F11.1.3	ppm-2	-0.000112744	0.999344	0.999984
WBGene00271778	T01A4.9.1	T01A4.9	-0.000199714	0.999353	0.999984
WBGene00012290	W05H12.2.1	W05H12.2	-0.0010464	0.999833	0.999984
WBGene00022812	ZK742.2.1	uvs-1	-6.35148e-05	0.999952	0.999995
WBGene00008961	F19H6.6.1	F19H6.6	-2.2016e-05	0.999497
WBGene00013338	Y57G11C.49.1	lgc-8	-0.00021374	0.970143
WBGene00006233	T01G6.3.1	str-196	-0.000284099	0.946703
WBGene00013916	ZC504.1a.1; ZC504.1b.1	ZC504.1	-0.00105104	0.985569
WBGene00044181	F09C6.11a.1; F09C6.11b.1	F09C6.11	-0.00123166	0.936969
WBGene00016855	C50H11.8.1	C50H11.8	-0.00146919	0.96033
WBGene00009412	F35E2.5.1	F35E2.5	-0.00146919	0.96033
WBGene00017784	F25E5.3.1	F25E5.3	-0.00199642	0.996875
WBGene00018028	F35B3.1.1	F35B3.1	-0.00221474	0.982094
WBGene00013830	ZC15.1.1	ZC15.1	-0.00224071	0.963719
WBGene00020117	R155.3.1	R155.3	-0.00233991	0.952802
WBGene00018850	F55A3.5.1	gpx-8	-0.00234367	0.989523
WBGene00010775	K11E4.3.1	poml-1	-0.00326413	0.965298
WBGene00077758	K12D9.14a.1; K12D9.14b.1	irld-12	-0.00360305	0.930273
WBGene00008663	F10G8.4a.1; F10G8.4b.1	eak-6	-0.00398296	0.981608
WBGene00044557	ZC13.10.1	ZC13.10	-0.0041065	0.9973
WBGene00010979	R02D5.6a.1; R02D5.6b.1; R02D5.6c.1; R02D5.6d.1	R02D5.6	-0.00453655	0.971666
WBGene00045291	F23D12.10a.1; F23D12.10b.1	F23D12.10	-0.00463052	0.983939
WBGene00045393	F26D11.13.1	F26D11.13	-0.00491121	0.915839
WBGene00045265	K10C2.8.1	K10C2.8	-0.00491121	0.915839
WBGene00009134	F25H9.1.1	lurp-2	-0.005264	0.901424
WBGene00005719	F53F1.7.1	srv-8	-0.00529324	0.937934
WBGene00044897	M01D7.9.1	M01D7.9	-0.00529324	0.937934
WBGene00010636	K07F5.8.1	K07F5.8	-0.00588438	0.960523
WBGene00005968	K03B4.5.1	srx-77	-0.00617637	0.956977
WBGene00009833	F47G9.6.1	F47G9.6	-0.00617637	0.956977
WBGene00011519	T06C12.12.1	T06C12.12	-0.00617637	0.956977
WBGene00019604	K09H11.7.1	pgph-1	-0.00617637	0.956977
WBGene00044563	T26C11.8.1	T26C11.8	-0.00617637	0.956977
WBGene00012537	Y37A1B.4.1	Y37A1B.4	-0.00617637	0.956977
WBGene00018103	F36H5.4.1	F36H5.4	-0.00617637	0.956977
WBGene00022876	ZK1248.5.1	ZK1248.5	-0.00617637	0.956977
WBGene00012394	Y6B3B.11.1	hsd-1	-0.00617637	0.956977
WBGene00021593	Y46E12A.3.1	Y46E12A.3	-0.00617637	0.956977
WBGene00006217	Y17G9A.1.1	str-173	-0.00621251	0.930699
WBGene00044208	Y6G8.6.1	Y6G8.6	-0.00625784	0.946214
WBGene00001698	C04E6.6.1	grd-9	-0.00642385	0.954501
WBGene00020218	T04G9.7.1	T04G9.7	-0.00659482	0.959163
WBGene00021434	Y39A3A.3.1	Y39A3A.3	-0.00711715	0.995582
WBGene00017509	F16B4.7.1	F16B4.7	-0.0074677	0.919245
WBGene00017963	F31F4.17.1	F31F4.17	-0.0074677	0.919245
WBGene00017668	F21E9.4.1	ins-39	-0.0076702	0.960781
WBGene00021700	Y48G9A.6.1	Y48G9A.6	-0.00787459	0.963089
WBGene00304203	D1086.21.1	D1086.21	-0.00817918	0.952702
WBGene00011581	T07D10.1.1	T07D10.1	-0.00846816	0.941737
WBGene00015215	B0496.6.1	B0496.6	-0.00890667	0.99029
WBGene00000782	F36D3.9.1	cpr-2	-0.00892134	0.965643
WBGene00004176	ZK488.10.1	pqn-97	-0.00892134	0.965643
WBGene00012074	T27A8.2.1	T27A8.2	-0.00892134	0.965643
WBGene00014924	Y57G11C.28.1	Y57G11C.28	-0.00892134	0.965643
WBGene00010820	M01G12.6.1	M01G12.6	-0.00892134	0.965643
WBGene00011874	T20G5.13.1	T20G5.13	-0.00892134	0.965643
WBGene00006644	F59G1.2.1	tsp-18	-0.00892914	0.953894
WBGene00012482	Y18D10A.12.1	clec-106	-0.00892914	0.953894
WBGene00003443	C34F11.4.1	msp-50	-0.00916412	0.95294
WBGene00012036	T26E3.1.1	clec-103	-0.00922322	0.957793
WBGene00017476	F15A8.1.1	F15A8.1	-0.00945615	0.919595
WBGene00045207	F13E9.14.1	F13E9.14	-0.00948986	0.861749
WBGene00011467	T05C12.3.1	decr-1.3	-0.00948986	0.861749
WBGene00022884	ZK1248.17.1	ZK1248.17	-0.00948986	0.861749
WBGene00007469	C08H9.10.1	chil-4	-0.00973659	0.994718
WBGene00011354	T01H10.1.1	lgc-13	-0.00982383	0.918017
WBGene00009622	F41E7.6.1	F41E7.6	-0.0103574	0.940318
WBGene00012045	T26E4.3.1	T26E4.3	-0.0104167	0.931063
WBGene00018110	F36H9.1.1	F36H9.1	-0.010822	0.910426
WBGene00008625	F09E8.5.1	scl-14	-0.010822	0.910426
WBGene00005038	F44F4.7.1	sra-12	-0.0114211	0.989818
WBGene00014914	Y52B11A.11.1	Y52B11A.11	-0.0115824	0.993805
WBGene00021381	Y37E11B.10a.1; Y37E11B.10b.1; Y37E11B.10b.2	Y37E11B.10	-0.0116371	0.954287
WBGene00022478	Y119D3A.3.1	fbxa-35	-0.0119762	0.98407
WBGene00005342	C18B10.8.1	srh-125	-0.0121318	0.920211
WBGene00010030	F54B11.7.1	F54B11.7	-0.0121318	0.920211
WBGene00009609	F41D3.4.1	oac-27	-0.0121318	0.920211
WBGene00015908	C17F3.3.1	C17F3.3	-0.0121318	0.920211
WBGene00017645	F20D12.7.1	F20D12.7	-0.0126177	0.979286
WBGene00013508	Y71A12B.11.1	Y71A12B.11	-0.0128384	0.939779
WBGene00006619	ZK546.15.1	try-1	-0.0133703	0.909127
WBGene00007323	C05B5.6.1	fbxa-155	-0.0133703	0.909127
WBGene00043952	ZC404.2.1	ZC404.2	-0.0134083	0.997819
WBGene00019032	F58D7.1.1	srsx-17	-0.0134174	0.982366
WBGene00020737	T23F2.4.1	T23F2.4	-0.0140629	0.949763
WBGene00017386	F11G11.8.1	nspd-5	-0.0141245	0.942039
WBGene00015723	C13A2.6.1	C13A2.6	-0.0146868	0.890234
WBGene00013437	Y66D12A.11.1	Y66D12A.11	-0.0146868	0.890234
WBGene00015679	C10F3.7.1	C10F3.7	-0.0147325	0.945442
WBGene00021969	Y57G7A.6.1	Y57G7A.6	-0.0149118	0.961783
WBGene00006180	C09H5.6.1	str-131	-0.0149832	0.94476
WBGene00009263	F30A10.4.1	F30A10.4	-0.0150296	0.985013
WBGene00009255	F29F11.2.1	ugt-34	-0.0153575	0.99994
WBGene00010492	K02B9.1.1	meg-1	-0.0153981	0.934758
WBGene00005178	Y25C1A.9.1	srg-21	-0.0153981	0.934758
WBGene00005685	F36G9.5.1	sru-22	-0.0156462	0.832352
WBGene00008552	F07B10.6.1	srsx-31	-0.0156462	0.832352
WBGene00013817	Y116F11A.3.1	Y116F11A.3	-0.0156462	0.832352
WBGene00077769	F33E2.10.1	F33E2.10	-0.0156462	0.832352
WBGene00001550	C06A12.4a.1; C06A12.4b.1	gcy-27	-0.0156683	0.97471
WBGene00009875	F49C12.5.1	F49C12.5	-0.0158729	0.923976
WBGene00022263	Y73C8C.4.1	Y73C8C.4	-0.0159481	0.949994
WBGene00010237	F58B4.4.1	scvp-1	-0.0159962	0.925046
WBGene00043061	Y54G2A.38.1	Y54G2A.38	-0.0159962	0.925046
WBGene00012285	W05H5.3.1	pitr-6	-0.0161725	0.963746
WBGene00005346	F14F9.7.1	srh-129	-0.0161872	0.946396
WBGene00004107	C24B5.5a.1; C24B5.5b.1	pqn-16	-0.0164175	0.969535
WBGene00009238	F28H7.4.1	selt-1.2	-0.0164175	0.969535
WBGene00019981	R09E12.1.1	srbc-59	-0.0164175	0.969535
WBGene00009492	F36H1.3.1	F36H1.3	-0.0164175	0.969535
WBGene00010241	F58D2.2.1	F58D2.2	-0.0164175	0.969535
WBGene00021180	Y9C9A.13.1	Y9C9A.13	-0.0164175	0.969535
WBGene00009391	F35C5.3.1	F35C5.3	-0.0164175	0.969535
WBGene00015917	C17G10.3.1	C17G10.3	-0.0164175	0.969535
WBGene00044755	C32D5.14.1	C32D5.14	-0.0164175	0.969535
WBGene00020531	T15B12.2.1	T15B12.2	-0.0164175	0.969535
WBGene00013620	Y102A5C.14.1	fbxa-111	-0.0164604	0.885755
WBGene00021172	Y8A9A.3.1	Y8A9A.3	-0.0164604	0.885755
WBGene00044117	F26G5.12.1	srsx-10	-0.0166097	0.954229
WBGene00004052	H23L24.5.1	parg-2	-0.0167549	0.958168
WBGene00005353	F36D3.6.1	srh-136	-0.0169861	0.854651
WBGene00007572	C14A6.8.1	C14A6.8	-0.0169861	0.854651
WBGene00013961	ZK285.2.1	ZK285.2	-0.0169861	0.854651
WBGene00020384	T09D3.3.1	T09D3.3	-0.0169861	0.854651
WBGene00016669	C45G7.2.1	ilys-2	-0.0169861	0.854651
WBGene00016549	C40A11.6.1	C40A11.6	-0.0169861	0.854651
WBGene00194698	F49D11.11.1	F49D11.11	-0.0169861	0.854651
WBGene00020151	T01G6.1.1	T01G6.1	-0.0171581	0.91355
WBGene00020984	W03D8.1.1	W03D8.1	-0.0175715	0.972621
WBGene00007225	C01G6.3.1; C01G6.3.2	C01G6.3	-0.0175893	0.922125
WBGene00044380	T24E12.12.1	T24E12.12	-0.0176496	0.966577
WBGene00206516	F53E4.2.1	F53E4.2	-0.0180418	0.915077
WBGene00022385	Y95B8A.4.1	Y95B8A.4	-0.0184995	0.939779
WBGene00206474	T22A3.12.1	T22A3.12	-0.0186481	0.901636
WBGene00005281	W10G11.10.1	srh-59	-0.0187696	0.890916
WBGene00303092	Y54F10AM.15.1	Y54F10AM.15	-0.0191441	0.865868
WBGene00010508	K02E2.7a.1; K02E2.7b.1; K02E2.7c.1; K02E2.7d.1	K02E2.7	-0.0192635	0.908645
WBGene00019641	K10G6.4.1	K10G6.4	-0.0195702	0.983252
WBGene00006198	T03E6.1.1	str-151	-0.0195868	0.979847
WBGene00021953	Y55H10A.2.1	Y55H10A.2	-0.0201841	0.867744
WBGene00017725	F22H10.1.1	F22H10.1	-0.0205394	0.888472
WBGene00013157	Y53F4B.10.1	Y53F4B.10	-0.0205886	0.884093
WBGene00018768	F53G2.3.1	F53G2.3	-0.0205886	0.884093
WBGene00020053	R13A5.11a.1; R13A5.11b.1	R13A5.11	-0.0205886	0.884093
WBGene00005611	R09B5.7a.1; R09B5.7b.1	srj-23	-0.0207771	0.893071
WBGene00010004	F53H2.1a.1; F53H2.1b.1; F53H2.1c.1	F53H2.1	-0.0208399	0.969951
WBGene00019015	F57F4.1.1	F57F4.1	-0.0210819	0.946098
WBGene00012425	Y10G11A.3a.1; Y10G11A.3b.1	dlc-4	-0.0213797	0.994443
WBGene00005758	M01B2.11.1	srw-11	-0.0217552	0.959612
WBGene00005399	D1054.12.1	srh-184	-0.0217941	0.830869
WBGene00005957	K07C6.9.1	srx-66	-0.0217941	0.830869
WBGene00006007	W05B10.5a.1; W05B10.5b.1	srx-116	-0.0217941	0.830869
WBGene00009602	F40G12.7.1	F40G12.7	-0.0217941	0.830869
WBGene00010253	F58E6.4.1	F58E6.4	-0.0217941	0.830869
WBGene00017634	F20D6.2.1	F20D6.2	-0.0217941	0.830869
WBGene00022408	Y97E10B.9.1	srsx-3	-0.0217941	0.830869
WBGene00013653	Y105C5B.14.1	Y105C5B.14	-0.0217941	0.830869
WBGene00206377	F44E5.15.1	F44E5.15	-0.0217941	0.830869
WBGene00003671	C47F8.8.1	nhr-81	-0.0217941	0.830869
WBGene00050919	C45G9.15.1; C45G9.15.2	C45G9.15	-0.0217941	0.830869
WBGene00005070	C27D6.6.1	srb-5	-0.0219067	0.901082
WBGene00006645	D2092.7.1	tsp-19	-0.0222572	0.94476
WBGene00018404	F44A2.4.1	nhr-39	-0.0222879	0.862296
WBGene00018941	F56C3.4.1	F56C3.4	-0.0222879	0.862296
WBGene00007418	C07E3.8.1	C07E3.8	-0.0224965	0.902643
WBGene00045239	Y49E10.29.1	Y49E10.29	-0.0231336	0.90382
WBGene00005219	C24B9.12.1	srg-62	-0.0231424	0.823034
WBGene00013953	ZK262.8.1	ZK262.8	-0.0231424	0.823034
WBGene00017721	F22F7.3.1	F22F7.3	-0.0231424	0.823034
WBGene00020333	T07H8.7.1	sre-12	-0.0231424	0.823034
WBGene00050892	F46B3.18.1	ttr-57	-0.0231424	0.823034
WBGene00015775	C14E2.6.1	C14E2.6	-0.0231424	0.823034
WBGene00219424	Y54G2A.72.1	Y54G2A.72	-0.0231424	0.823034
WBGene00235260	T05C7.7.1	T05C7.7	-0.0231424	0.823034
WBGene00012357	W09D6.4.1	W09D6.4	-0.0231424	0.823034
WBGene00015558	C06G4.4.1	C06G4.4	-0.0231424	0.823034
WBGene00007503	C09H10.9.1	C09H10.9	-0.0231672	0.9035
WBGene00005934	T10C6.3.1	srx-43	-0.0233986	0.855181
WBGene00021706	Y49C4A.1.1	srbc-39	-0.0233986	0.855181
WBGene00015582	C07H6.9a.1; C07H6.9b.1	C07H6.9	-0.0234701	0.922725
WBGene00044135	F08G12.11.1	F08G12.11	-0.0243426	0.881141
WBGene00271774	R02F2.10.1	R02F2.10	-0.0243655	0.978181
WBGene00020792	T25B6.6.1	T25B6.6	-0.0244837	0.991703
WBGene00014128	ZK892.4.1	ZK892.4	-0.0251054	0.896041
WBGene00005480	C03G6.7.1	srh-275	-0.025761	0.832563
WBGene00020877	T28A11.15.1	srt-63	-0.025761	0.832563
WBGene00008272	C53B4.2.1	C53B4.2	-0.025761	0.832563
WBGene00010883	M7.7.1	M7.7	-0.025761	0.832563
WBGene00012171	W01B6.4.1	W01B6.4	-0.025761	0.832563
WBGene00012981	Y48B6A.10.1	Y48B6A.10	-0.025761	0.832563
WBGene00015006	B0041.1.1	B0041.1	-0.025761	0.832563
WBGene00011873	T20G5.12.1	T20G5.12	-0.025761	0.832563
WBGene00015106	B0280.11.1	B0280.11	-0.025761	0.832563
WBGene00013665	Y105C5B.29.1	hlh-32	-0.0260258	0.944246
WBGene00016471	C36C5.2a.1; C36C5.2b	srab-8	-0.0264811	0.884093
WBGene00044300	D1022.9a.1; D1022.9b	D1022.9	-0.0264916	0.912156
WBGene00022224	Y73B3B.2.1	set-28	-0.0266133	0.941585
WBGene00008240	C50H2.4a.1; C50H2.4b	C50H2.4	-0.0270398	0.948421
WBGene00017341	F10D7.4a.1; F10D7.4b.1	F10D7.4	-0.0271224	0.820385
WBGene00021339	Y34F4.4.1	Y34F4.4	-0.0276249	0.947924
WBGene00005482	K05D4.6a.1; K05D4.6b.1	srh-277	-0.0278079	0.88991
WBGene00013052	Y50E8A.9a.1; Y50E8A.9b.1; Y50E8A.9c.1	scrm-7	-0.0278079	0.88991
WBGene00045511	F11A5.18.1	F11A5.18	-0.0278079	0.88991
WBGene00018432	F45C12.1.1	irld-33	-0.0278079	0.88991
WBGene00006151	F59A1.14.1	str-93	-0.0279334	0.854414
WBGene00013158	Y53F4B.11a.1; Y53F4B.11b.1	Y53F4B.11	-0.0279334	0.854414
WBGene00005932	F59B1.7.1	srx-41	-0.028256	0.898143
WBGene00016459	C35E7.7.1	C35E7.7	-0.0286434	0.939619
WBGene00021725	Y49F6C.3.1	bath-9	-0.0292257	0.923353
WBGene00005452	F31F4.18.1	srh-246	-0.0292903	0.821893
WBGene00012312	W06G6.10.1	W06G6.10	-0.0292903	0.821893
WBGene00017819	F26D11.2.1	F26D11.2	-0.0292903	0.821893
WBGene00021615	Y47C4A.1.1	Y47C4A.1	-0.0292903	0.821893
WBGene00019341	K02F6.7.1	K02F6.7	-0.0292903	0.821893
WBGene00021477	Y39G10AR.22.1	srbc-64	-0.0292903	0.821893
WBGene00008212	C49F5.8.1	C49F5.8	-0.0292941	0.857911
WBGene00194660	W09C5.12.1	W09C5.12	-0.0293274	0.905326
WBGene00013165	Y53F4B.19.1	Y53F4B.19	-0.0301078	0.795082
WBGene00012328	W07G1.1.1	W07G1.1	-0.0301285	0.942542
WBGene00015416	C04C3.6.1	C04C3.6	-0.0302213	0.932949
WBGene00018766	F53G2.1.1	F53G2.1	-0.030305	0.879704
WBGene00009721	F45D3.1.1	F45D3.1	-0.0303513	0.884093
WBGene00009589	F40F11.4.1	F40F11.4	-0.0303513	0.884093
WBGene00044979	Y41E3.19.1	Y41E3.19	-0.0303513	0.884093
WBGene00219243	T23G4.127.1	T23G4.127	-0.0303513	0.884093
WBGene00206532	F11A6.15a.1; F11A6.15b.1	F11A6.15	-0.0306267	0.895892
WBGene00016476	C36C5.7.1	srab-10	-0.0319019	0.801716
WBGene00016670	C45G7.3.1	ilys-3	-0.0319019	0.801716
WBGene00000012	C50F2.9.1	abf-1	-0.0319019	0.801716
WBGene00018895	F55F8.7.1	F55F8.7	-0.0319019	0.801716
WBGene00194981	Y49E10.30.1	Y49E10.30	-0.0319019	0.801716
WBGene00022116	Y71F9AL.11.1	Y71F9AL.11	-0.0320545	0.981425
WBGene00019269	H41C03.2.1	H41C03.2	-0.0321709	0.847261
WBGene00022874	ZK1248.1.1	nep-25	-0.0322905	0.889498
WBGene00005766	T10H4.8.1	srw-19	-0.0327072	0.802815
WBGene00020759	T24C4.3.1	T24C4.3	-0.0329135	0.943418
WBGene00006112	F07C4.1.1	str-47	-0.0332572	0.823825
WBGene00006155	F10A3.6.1	str-99	-0.0332572	0.823825
WBGene00012820	Y43F8B.10.1	Y43F8B.10	-0.0332572	0.823825
WBGene00020755	T24A6.19.1	grl-31	-0.0332572	0.823825
WBGene00019153	H04M03.3.1	H04M03.3	-0.0332572	0.823825
WBGene00020476	T13B5.9.1	T13B5.9	-0.0332572	0.823825
WBGene00021472	Y39G10AR.16.1	Y39G10AR.16	-0.0332572	0.823825
WBGene00010387	H12D21.11.1	H12D21.11	-0.0336996	0.891263
WBGene00011425	T04B2.7.1	T04B2.7	-0.0337078	0.82841
WBGene00017922	F29B9.7.1	F29B9.7	-0.0343823	0.854625
WBGene00004275	W04G5.2a.1; W04G5.2b; W04G5.2c	rab-11.2	-0.0345446	0.908871
WBGene00013903	ZC455.3.1	ugt-3	-0.0345596	0.857425
WBGene00008673	F11A5.5a.1; F11A5.5b.1	F11A5.5	-0.0349624	0.864458
WBGene00005297	F26F12.6a.1; F26F12.6b.1	srh-76	-0.0354296	0.847764
WBGene00008789	F14D7.2.1	F14D7.2	-0.0354296	0.847764
WBGene00013290	Y57G11A.2.1	Y57G11A.2	-0.0354296	0.847764
WBGene00011922	T22C8.1.1	T22C8.1	-0.0354296	0.847764
WBGene00011386	T02G6.3.1	T02G6.3	-0.0354296	0.847764
WBGene00011478	T05D4.5.1	T05D4.5	-0.0354296	0.847764
WBGene00020067	R13F6.8.1	clec-158	-0.0354296	0.847764
WBGene00004813	Y47D7A.1.1	skr-7	-0.0354364	0.472309
WBGene00005087	T09D3.1.1	srd-9	-0.0354364	0.472309
WBGene00005204	C53A5.8.1	srg-47	-0.0354364	0.472309
WBGene00005234	K09D9.8.1	srh-8	-0.0354364	0.472309
WBGene00005236	Y38A10A.3.1	srh-10	-0.0354364	0.472309
WBGene00005248	C02E7.5.1	srh-23	-0.0354364	0.472309
WBGene00005309	C44C3.9.1	srh-88	-0.0354364	0.472309
WBGene00005405	ZC132.7.1	srh-192	-0.0354364	0.472309
WBGene00005411	F07C4.13.1	srh-200	-0.0354364	0.472309
WBGene00005500	Y94A7B.4.1	srh-296	-0.0354364	0.472309
WBGene00005595	T28A11.10.1	srj-7	-0.0354364	0.472309
WBGene00005617	F07G11.5a.1; F07G11.5b.1	srj-32	-0.0354364	0.472309
WBGene00005694	C50C10.4.1	sru-31	-0.0354364	0.472309
WBGene00005824	W06G6.8.1	srw-77	-0.0354364	0.472309
WBGene00005855	R11G11.5.1	srw-108	-0.0354364	0.472309
WBGene00005886	C44C3.7.1	srw-139	-0.0354364	0.472309
WBGene00005939	T26H8.2.1	srx-48	-0.0354364	0.472309
WBGene00005965	F41F3.6a.1; F41F3.6b	srx-74	-0.0354364	0.472309
WBGene00005981	H12C20.5.1	srx-90	-0.0354364	0.472309
WBGene00006120	F26D2.7.1	str-55	-0.0354364	0.472309
WBGene00006156	Y6E2A.2.1	str-101	-0.0354364	0.472309
WBGene00006161	F10A3.5.1	str-109	-0.0354364	0.472309
WBGene00006235	Y68A4A.3.1	str-199	-0.0354364	0.472309
WBGene00007850	C31G12.1.1	C31G12.1	-0.0354364	0.472309
WBGene00008241	C50H2.5.1	C50H2.5	-0.0354364	0.472309
WBGene00008679	F11A5.13.1	F11A5.13	-0.0354364	0.472309
WBGene00008725	F13A7.7.1	F13A7.7	-0.0354364	0.472309
WBGene00008822	F14H3.3.1; F14H3.3.2	F14H3.3	-0.0354364	0.472309
WBGene00009171	F26F2.6.1	clec-263	-0.0354364	0.472309
WBGene00009297	F31E9.4.1	sdz-16	-0.0354364	0.472309
WBGene00009421	F35E8.7.1	F35E8.7	-0.0354364	0.472309
WBGene00009470	F36D3.4.1	F36D3.4	-0.0354364	0.472309
WBGene00009566	F40D4.5.1	srsx-1	-0.0354364	0.472309
WBGene00009596	F40G12.1.1	sre-8	-0.0354364	0.472309
WBGene00009606	F40G12.11.1	F40G12.11	-0.0354364	0.472309
WBGene00010021	F54B8.7a.1; F54B8.7b.1	srbc-49	-0.0354364	0.472309
WBGene00010106	F55C9.10.1	fbxb-61	-0.0354364	0.472309
WBGene00010382	H12D21.6.1	H12D21.6	-0.0354364	0.472309
WBGene00010590	K05D4.8.1	srz-13	-0.0354364	0.472309
WBGene00011363	T02B5.2.1	ocam-1	-0.0354364	0.472309
WBGene00012617	Y38H6C.4.1	Y38H6C.4	-0.0354364	0.472309
WBGene00012852	Y44A6D.1.1	Y44A6D.1	-0.0354364	0.472309
WBGene00013053	Y50E8A.10.1	Y50E8A.10	-0.0354364	0.472309
WBGene00013487	Y69H2.12.1	egas-2	-0.0354364	0.472309
WBGene00013572	Y75B12B.10.1	Y75B12B.10	-0.0354364	0.472309
WBGene00013831	ZC15.2.1	clec-262	-0.0354364	0.472309
WBGene00013834	ZC15.6.1	clec-261	-0.0354364	0.472309
WBGene00013951	ZK262.4.1	ZK262.4	-0.0354364	0.472309
WBGene00014191	ZK1037.3.1	srt-22	-0.0354364	0.472309
WBGene00015255	B0554.2.1	B0554.2	-0.0354364	0.472309
WBGene00015270	C01B4.6.1	C01B4.6	-0.0354364	0.472309
WBGene00015447	C04F5.5.1	srab-2	-0.0354364	0.472309
WBGene00015764	C14C6.13.1	C14C6.13	-0.0354364	0.472309
WBGene00016820	C50E3.9.1	C50E3.9	-0.0354364	0.472309
WBGene00016864	C52A10.3.1	C52A10.3	-0.0354364	0.472309
WBGene00017330	F10D2.3.1	sre-10	-0.0354364	0.472309
WBGene00017465	F14F9.2.1	F14F9.2	-0.0354364	0.472309
WBGene00017652	F21C10.1.1	F21C10.1	-0.0354364	0.472309
WBGene00017845	F26G5.10.1	srsx-9	-0.0354364	0.472309
WBGene00018190	F38H12.5.1	F38H12.5	-0.0354364	0.472309
WBGene00019065	F58G4.3.1	F58G4.3	-0.0354364	0.472309
WBGene00021165	Y5H2B.3.1	Y5H2B.3	-0.0354364	0.472309
WBGene00021612	Y46H3D.8.1	Y46H3D.8	-0.0354364	0.472309
WBGene00021617	Y47D7A.3.1	Y47D7A.3	-0.0354364	0.472309
WBGene00022016	Y61A9LA.4.1	Y61A9LA.4	-0.0354364	0.472309
WBGene00022528	ZC142.1a.1; ZC142.1b.1	srt-13	-0.0354364	0.472309
WBGene00022541	ZC190.7.1	ZC190.7	-0.0354364	0.472309
WBGene00044044	C08B6.14.1	C08B6.14	-0.0354364	0.472309
WBGene00044192	F46B6.13.1	F46B6.13	-0.0354364	0.472309
WBGene00044545	EGAP9.4.1	EGAP9.4	-0.0354364	0.472309
WBGene00044550	C50E3.15.1	C50E3.15	-0.0354364	0.472309
WBGene00044655	M162.11.1	fbxa-194	-0.0354364	0.472309
WBGene00194677	D1054.19a.1; D1054.19b	D1054.19	-0.0354364	0.472309
WBGene00195154	F13A2.10.1	F13A2.10	-0.0354364	0.472309
WBGene00195171	T09D3.9.1	T09D3.9	-0.0354364	0.472309
WBGene00195243	F46B3.23.1	F46B3.23	-0.0354364	0.472309
WBGene00206508	ZK262.19.1	ZK262.19	-0.0354364	0.472309
WBGene00271821	T28C12.15.1	T28C12.15	-0.0354364	0.472309
WBGene00001828	F40E10.1.1	hch-1	-0.0354364	0.472309
WBGene00003760	T24D8.3.1	nlp-22	-0.0354364	0.472309
WBGene00004141	R09F10.7.1	pqn-57	-0.0354364	0.472309
WBGene00005065	T21H8.4.1	sra-39	-0.0354364	0.472309
WBGene00005123	F17A2.7.1	srd-45	-0.0354364	0.472309
WBGene00015428	C04E7.1.1	C04E7.1	-0.0354364	0.472309
WBGene00015774	C14E2.5.1	C14E2.5	-0.0354364	0.472309
WBGene00017627	F20B6.1.1	F20B6.1	-0.0354364	0.472309
WBGene00017632	F20B6.9.1	F20B6.9	-0.0354364	0.472309
WBGene00018186	F38E9.4.1	F38E9.4	-0.0354364	0.472309
WBGene00019359	K03C7.3.1	K03C7.3	-0.0354364	0.472309
WBGene00020121	R160.4.1	R160.4	-0.0354364	0.472309
WBGene00020129	R193.3.1	R193.3	-0.0354364	0.472309
WBGene00021987	Y59E1A.1.1	fbxa-40	-0.0354364	0.472309
WBGene00022225	Y73B3B.3.1	Y73B3B.3	-0.0354364	0.472309
WBGene00045394	ZK813.7.1	ZK813.7	-0.0354364	0.472309
WBGene00219411	T14G12.11.1	T14G12.11	-0.0354364	0.472309
WBGene00004084	C29E6.3.1	pph-2	-0.0354364	0.472309
WBGene00005736	Y73B6BL.11.1	srv-25	-0.0354364	0.472309
WBGene00005744	T13A10.13.1	ops-1	-0.0354364	0.472309
WBGene00006039	K07F5.9.1; K07F5.9.2; K07F5.9.3	ssp-10	-0.0354364	0.472309
WBGene00006214	T08B6.7.1	str-170	-0.0354364	0.472309
WBGene00006555	ZK829.5.1	tbx-36	-0.0354364	0.472309
WBGene00007497	C09G9.8a.1; C09G9.8b.1; C09G9.8c.1	C09G9.8	-0.0354364	0.472309
WBGene00011595	T07G12.4.1	T07G12.4	-0.0354364	0.472309
WBGene00015414	C04C3.4.1	C04C3.4	-0.0354364	0.472309
WBGene00015998	C18H7.8.1	srt-59	-0.0354364	0.472309
WBGene00016798	C50A2.4.1; C50A2.4.2	ets-8	-0.0354364	0.472309
WBGene00017935	F30B5.6.1	srbc-70	-0.0354364	0.472309
WBGene00018332	F42A9.3.1	F42A9.3	-0.0354364	0.472309
WBGene00020070	R13H9.1.1	rmd-6	-0.0354364	0.472309
WBGene00021033	W05E7.2.1	srz-32	-0.0354364	0.472309
WBGene00022005	Y59H11AM.1.1	Y59H11AM.1	-0.0354364	0.472309
WBGene00045209	F13E9.16.1	F13E9.16	-0.0354364	0.472309
WBGene00194645	Y105C5A.1269.1	Y105C5A.1269	-0.0354364	0.472309
WBGene00195006	C35B1.9.1	C35B1.9	-0.0354364	0.472309
WBGene00220254	Y105C5A.1285.1	Y105C5A.1285	-0.0354364	0.472309
WBGene00255469	C25G4.17.1	C25G4.17	-0.0354364	0.472309
WBGene00000372	T10B9.10.1	cyp-13A7	-0.0354364	0.472309
WBGene00000432	C34C6.8.1	ceh-7	-0.0354364	0.472309
WBGene00002115	Y8A9A.6.1	ins-32	-0.0354364	0.472309
WBGene00005066	C27D6.10.1	srb-1	-0.0354364	0.472309
WBGene00005136	E04F6.1.1	srd-59	-0.0354364	0.472309
WBGene00005181	Y25C1A.12.1	srg-24	-0.0354364	0.472309
WBGene00005282	W10G11.9.1	srh-60	-0.0354364	0.472309
WBGene00005288	T21B4.6.1	srh-67	-0.0354364	0.472309
WBGene00005555	T10D4.10.1	sri-43	-0.0354364	0.472309
WBGene00006001	C46E10.6.1	srx-110	-0.0354364	0.472309
WBGene00011790	T15H9.5.1	T15H9.5	-0.0354364	0.472309
WBGene00011848	T19H5.3.1	chil-27	-0.0354364	0.472309
WBGene00012286	W05H5.5.1	sre-35	-0.0354364	0.472309
WBGene00012490	Y19D2B.2.1	Y19D2B.2	-0.0354364	0.472309
WBGene00012603	Y38E10A.25.1	nspe-6	-0.0354364	0.472309
WBGene00013194	Y54E2A.9.1	Y54E2A.9	-0.0354364	0.472309
WBGene00015610	C08F1.6.1	C08F1.6	-0.0354364	0.472309
WBGene00016307	C32B5.14a.1; C32B5.14b.1	fbxc-18	-0.0354364	0.472309
WBGene00016547	C40A11.4.1	C40A11.4	-0.0354364	0.472309
WBGene00016807	C50D2.3.1	C50D2.3	-0.0354364	0.472309
WBGene00016831	C50E10.8.1	sre-56	-0.0354364	0.472309
WBGene00017135	EEED8.4.1	EEED8.4	-0.0354364	0.472309
WBGene00017384	F11G11.4.1	F11G11.4	-0.0354364	0.472309
WBGene00017553	F18A12.4a.1; F18A12.4b.1; F18A12.4c.1; F18A12.4d.1	nep-8	-0.0354364	0.472309
WBGene00018434	F45C12.3.1	ceh-81	-0.0354364	0.472309
WBGene00018745	F53C3.1.1	F53C3.1	-0.0354364	0.472309
WBGene00018754	F53C3.11.1	F53C3.11	-0.0354364	0.472309
WBGene00018815	F54D12.1.1	F54D12.1	-0.0354364	0.472309
WBGene00019036	F58E1.4.1	irld-36	-0.0354364	0.472309
WBGene00020077	R52.5.1	R52.5	-0.0354364	0.472309
WBGene00020175	T02H6.5.1	T02H6.5	-0.0354364	0.472309
WBGene00020406	T10D4.1.1	T10D4.1	-0.0354364	0.472309
WBGene00021713	Y49F6A.5.1	Y49F6A.5	-0.0354364	0.472309
WBGene00021786	Y51H7C.8.1	Y51H7C.8	-0.0354364	0.472309
WBGene00022651	ZK84.4.1	ZK84.4	-0.0354364	0.472309
WBGene00022670	ZK177.2.1	ZK177.2	-0.0354364	0.472309
WBGene00022674	ZK177.9.1	ZK177.9	-0.0354364	0.472309
WBGene00022869	ZK1240.4.1	ZK1240.4	-0.0354364	0.472309
WBGene00044084	Y54G9A.10.1	sre-46	-0.0354364	0.472309
WBGene00044419	C32B5.17a; C32B5.17b.1	fbxc-17	-0.0354364	0.472309
WBGene00044726	Y53F4B.43.1	Y53F4B.43	-0.0354364	0.472309
WBGene00269332	Y39F10A.6.1	Y39F10A.6	-0.0354364	0.472309
WBGene00005046	F28C12.4.1	sra-20	-0.0354364	0.472309
WBGene00007156	B0379.2.1	B0379.2	-0.0354364	0.472309
WBGene00007662	C17H1.9.1	pals-8	-0.0354364	0.472309
WBGene00007986	C36F7.5.1	C36F7.5	-0.0354364	0.472309
WBGene00008291	C54C8.3.1	C54C8.3	-0.0354364	0.472309
WBGene00008473	E03H4.5.1	E03H4.5	-0.0354364	0.472309
WBGene00008855	F15D3.5.1	F15D3.5	-0.0354364	0.472309
WBGene00008908	F17B5.4.1	F17B5.4	-0.0354364	0.472309
WBGene00009751	F46A8.8.1	F46A8.8	-0.0354364	0.472309
WBGene00010366	H05L14.1.1; H05L14.1.2	H05L14.1	-0.0354364	0.472309
WBGene00010819	M01G12.5.1	M01G12.5	-0.0354364	0.472309
WBGene00011657	T09E11.8.1	T09E11.8	-0.0354364	0.472309
WBGene00012264	W04G5.3.1	W04G5.3	-0.0354364	0.472309
WBGene00012388	Y6B3B.3.1	Y6B3B.3	-0.0354364	0.472309
WBGene00012488	Y18D10A.24.1	clec-105	-0.0354364	0.472309
WBGene00012946	Y47H9B.2.1	Y47H9B.2	-0.0354364	0.472309
WBGene00012952	Y47H9C.9.1	Y47H9C.9	-0.0354364	0.472309
WBGene00013501	Y71A12B.3.1	Y71A12B.3	-0.0354364	0.472309
WBGene00013512	Y71A12C.1.1	nhr-276	-0.0354364	0.472309
WBGene00014116	ZK858.2.1	ZK858.2	-0.0354364	0.472309
WBGene00014182	ZK1025.2.1	ZK1025.2	-0.0354364	0.472309
WBGene00014700	C37A5.6.1	C37A5.6	-0.0354364	0.472309
WBGene00014807	M04D5.1.1	M04D5.1	-0.0354364	0.472309
WBGene00015032	B0207.9.1; B0207.9.2	B0207.9	-0.0354364	0.472309
WBGene00015685	C10G11.1a.1; C10G11.1b.1	C10G11.1	-0.0354364	0.472309
WBGene00018596	F48C1.3.1	F48C1.3	-0.0354364	0.472309
WBGene00020987	W03D8.5.1	W03D8.5	-0.0354364	0.472309
WBGene00021016	W03G9.5.1	W03G9.5	-0.0354364	0.472309
WBGene00021114	W09C3.7.1	W09C3.7	-0.0354364	0.472309
WBGene00044245	F32A7.8.1	F32A7.8	-0.0354364	0.472309
WBGene00044754	Y119C1B.12.1	Y119C1B.12	-0.0354364	0.472309
WBGene00045234	Y26D4A.17a.1; Y26D4A.17b	Y26D4A.17	-0.0354364	0.472309
WBGene00050880	F32H2.12.1	F32H2.12	-0.0354364	0.472309
WBGene00077519	T27C10.8.1	T27C10.8	-0.0354364	0.472309
WBGene00077563	Y39G10AR.25.1; Y39G10AR.25.2	peel-1	-0.0354364	0.472309
WBGene00086564	K08C9.10.1	K08C9.10	-0.0354364	0.472309
WBGene00194702	C32E8.12.1	C32E8.12	-0.0354364	0.472309
WBGene00268216	F49B2.9.1	F49B2.9	-0.0354364	0.472309
WBGene00009950	F53A2.2.1	sdz-20	-0.0354364	0.472309
WBGene00012925	Y47D3A.11.1	wht-8	-0.0354364	0.472309
WBGene00015521	C06E1.6.1	fipr-16	-0.0354364	0.472309
WBGene00017099	E02H9.1.1	E02H9.1	-0.0354364	0.472309
WBGene00018844	F54H12.4.1	F54H12.4	-0.0354364	0.472309
WBGene00019835	R02F2.6.1	R02F2.6	-0.0354364	0.472309
WBGene00020202	T04A6.3a.1; T04A6.3b.1	T04A6.3	-0.0354364	0.472309
WBGene00020439	T12A2.5.1	T12A2.5	-0.0354364	0.472309
WBGene00020544	T17A3.7.1; T17A3.7.2	fbxb-84	-0.0354364	0.472309
WBGene00020603	T20B12.5.1	T20B12.5	-0.0354364	0.472309
WBGene00020923	W02B3.3.1	W02B3.3	-0.0354364	0.472309
WBGene00022320	Y82E9BL.3.1	Y82E9BL.3	-0.0354364	0.472309
WBGene00022596	ZC395.4.1	ZC395.4	-0.0354364	0.472309
WBGene00044225	C38D4.10.1	C38D4.10	-0.0354364	0.472309
WBGene00044399	F11F1.8.1	F11F1.8	-0.0354364	0.472309
WBGene00194735	Y82E9BL.19.1	Y82E9BL.19	-0.0354364	0.472309
WBGene00194868	M03C11.9.1	M03C11.9	-0.0354364	0.472309
WBGene00019350	K02H11.9.1	K02H11.9	-0.0355457	0.897009
WBGene00011937	T22H6.1.1	ilc-17.1	-0.0359224	0.843798
WBGene00012847	Y44A6B.2a.1; Y44A6B.2b.1	srxa-15	-0.0359231	0.771035
WBGene00194726	R13A5.15.1	R13A5.15	-0.0359439	0.863598
WBGene00011808	T16G12.7.1	T16G12.7	-0.0360225	0.935761
WBGene00017090	E01A2.8.1	E01A2.8	-0.0361821	0.930278
WBGene00009401	F35C11.2.1	F35C11.2	-0.0366907	0.83666
WBGene00008946	F19B2.7.1	F19B2.7	-0.037279	0.861266
WBGene00004001	T21E8.2.1	pgp-7	-0.0373059	0.810723
WBGene00009217	F28D1.8.1	spe-45	-0.03757	0.885502
WBGene00019785	M70.3a.1; M70.3b.1	M70.3	-0.03757	0.885502
WBGene00005660	T05B11.2.1	srr-9	-0.038034	0.829087
WBGene00018034	F35C8.1.1	sek-5	-0.038034	0.829087
WBGene00206529	C04A2.15.1	C04A2.15	-0.038034	0.829087
WBGene00022842	ZK994.6a.1; ZK994.6b.1	ZK994.6	-0.0382132	0.91426
WBGene00010855	M04C7.4.1	M04C7.4	-0.0383502	0.86894
WBGene00015576	C07G3.8a.1; C07G3.8a.2; C07G3.8b.1	C07G3.8	-0.038415	0.866752
WBGene00004353	F45B8.2.1	rgs-10	-0.0388531	0.899065
WBGene00020686	T22D1.8.1	T22D1.8	-0.0393552	0.86922
WBGene00005536	C41G6.11.1	sri-24	-0.0393981	0.790438
WBGene00020905	T28H11.7.1	T28H11.7	-0.0393981	0.790438
WBGene00013175	Y53F4B.36.1	Y53F4B.36	-0.0393981	0.790438
WBGene00017944	F31D5.1.1	F31D5.1	-0.0393981	0.790438
WBGene00018104	F36H5.5a.1; F36H5.5b.1	fbxb-53	-0.0393981	0.790438
WBGene00012955	Y47H9C.12.1	Y47H9C.12	-0.0393981	0.790438
WBGene00021862	Y54F10BM.7.1	fbxa-48	-0.0393981	0.790438
WBGene00007268	C03A3.3.1	C03A3.3	-0.0395818	0.85709
WBGene00022546	ZC196.2.1	ZC196.2	-0.0395819	0.905761
WBGene00009225	F28F8.8a.1; F28F8.8b.1	fbxa-94	-0.0397313	0.815784
WBGene00012838	Y43F8C.17.1	Y43F8C.17	-0.0397432	0.794368
WBGene00020021	R12B2.7.1	R12B2.7	-0.0397432	0.794368
WBGene00019614	K10B4.2.1	srt-54	-0.0403873	0.995719
WBGene00020415	T10E9.5.1	T10E9.5	-0.0411283	0.791586
WBGene00011255	R12H7.4.1	R12H7.4	-0.041498	0.848483
WBGene00005029	AH6.7.1	sra-3	-0.041498	0.848483
WBGene00195049	CC8.3.1	CC8.3	-0.0417295	0.762243
WBGene00004026	T20B3.7.1	phy-3	-0.0418064	0.48515
WBGene00004177	ZK488.7.1	pqn-98	-0.0418064	0.48515
WBGene00005212	W09D12.2.1	srg-55	-0.0418064	0.48515
WBGene00005260	R11G11.9.1	srh-37	-0.0418064	0.48515
WBGene00005316	F49H6.4.1	srh-97	-0.0418064	0.48515
WBGene00005440	Y113G7A.1.1	srh-233	-0.0418064	0.48515
WBGene00005443	Y68A4A.9.1	srh-236	-0.0418064	0.48515
WBGene00005464	T06E6.7.1	srh-258	-0.0418064	0.48515
WBGene00005472	F31F4.6.1	srh-266	-0.0418064	0.48515
WBGene00005634	Y45G12A.1.1	srj-55	-0.0418064	0.48515
WBGene00005700	C50C10.1.1	sru-37	-0.0418064	0.48515
WBGene00005771	C41G6.7.1	srw-24	-0.0418064	0.48515
WBGene00005895	Y49C4A.5.1	srx-4	-0.0418064	0.48515
WBGene00005899	C14C6.9.1	srx-8	-0.0418064	0.48515
WBGene00005900	R13D7.6.1	srx-9	-0.0418064	0.48515
WBGene00005913	F31F4.3.1	srx-22	-0.0418064	0.48515
WBGene00005975	F35B12.1a.1; F35B12.1b.1	srx-84	-0.0418064	0.48515
WBGene00007230	C01G10.1.1	C01G10.1	-0.0418064	0.48515
WBGene00007567	C14A6.3.1	C14A6.3	-0.0418064	0.48515
WBGene00007569	C14A6.5.1	C14A6.5	-0.0418064	0.48515
WBGene00007570	C14A6.6.1	C14A6.6	-0.0418064	0.48515
WBGene00008267	C53A5.9.1	C53A5.9	-0.0418064	0.48515
WBGene00008297	C54D10.2.1	cdr-3	-0.0418064	0.48515
WBGene00008617	F09C6.3.1	F09C6.3	-0.0418064	0.48515
WBGene00008618	F09C6.6.1	fbxa-45	-0.0418064	0.48515
WBGene00008698	F11D11.3.1	F11D11.3	-0.0418064	0.48515
WBGene00008816	F14F8.8.1	F14F8.8	-0.0418064	0.48515
WBGene00008872	F15H10.5.1	F15H10.5	-0.0418064	0.48515
WBGene00009033	F21H7.12.1	F21H7.12	-0.0418064	0.48515
WBGene00009150	F26D2.12a.1; F26D2.12b.1; F26D2.12c.1	clec-234	-0.0418064	0.48515
WBGene00009338	F32G8.2.1	F32G8.2	-0.0418064	0.48515
WBGene00009426	F35E12.2a.1; F35E12.2b.1	F35E12.2	-0.0418064	0.48515
WBGene00009473	F36D3.8.1	F36D3.8	-0.0418064	0.48515
WBGene00009907	F49H6.3.1	F49H6.3	-0.0418064	0.48515
WBGene00010020	F54B8.6.1	srbc-48	-0.0418064	0.48515
WBGene00010023	F54B8.9.1	srbc-51	-0.0418064	0.48515
