## supplementary Table S3 for "Nutritional vitamin B12 regulates RAS/MAPK-mediated cell fate decisions through the one-carbon metabolism" (part 2 of 2)

### Sheet: Larvae_WT_OP50_DA1877_down (continued)
gene_id	transcript_id	gene_name	log2 Ratio	pValue	fdr
WBGene00010378	H12D21.2a.1; H12D21.2b.1	H12D21.2	-0.0418064	0.48515
WBGene00011187	R10D12.6.1	R10D12.6	-0.0418064	0.48515
WBGene00011715	T11F9.14.1	T11F9.14	-0.0418064	0.48515
WBGene00012055	T26E4.15.1; T26E4.15.2	srsx-36	-0.0418064	0.48515
WBGene00012246	W04E12.1.1	fbxa-131	-0.0418064	0.48515
WBGene00012571	Y37H2A.11.1	Y37H2A.11	-0.0418064	0.48515
WBGene00012848	Y44A6B.3.1	Y44A6B.3	-0.0418064	0.48515
WBGene00013062	Y51A2A.6.1	Y51A2A.6	-0.0418064	0.48515
WBGene00013823	Y116F11B.7.1	Y116F11B.7	-0.0418064	0.48515
WBGene00013824	Y116F11B.8.1	Y116F11B.8	-0.0418064	0.48515
WBGene00013910	ZC455.11.1	srbc-45	-0.0418064	0.48515
WBGene00015883	C17B7.9.1	C17B7.9	-0.0418064	0.48515
WBGene00016233	C29G2.5.1	srt-58	-0.0418064	0.48515
WBGene00017061	D2063.2.1	oac-12	-0.0418064	0.48515
WBGene00018489	F46E10.2.1	F46E10.2	-0.0418064	0.48515
WBGene00018620	F48G7.9.1	F48G7.9	-0.0418064	0.48515
WBGene00018912	F56A4.4.1	F56A4.4	-0.0418064	0.48515
WBGene00020890	T28C12.3.1	fbxa-202	-0.0418064	0.48515
WBGene00021169	Y5H2B.7.1	srt-40	-0.0418064	0.48515
WBGene00021219	Y19D10A.4a.1; Y19D10A.4b; Y19D10A.4c.1; Y19D10A.4d.1	Y19D10A.4	-0.0418064	0.48515
WBGene00022395	Y97E10AM.1.1	ceh-76	-0.0418064	0.48515
WBGene00022403	Y97E10B.1.1	Y97E10B.1	-0.0418064	0.48515
WBGene00023505	F14F8.13.1	srz-102	-0.0418064	0.48515
WBGene00044272	H12D21.13.1; H12D21.13.2	nspa-4	-0.0418064	0.48515
WBGene00044278	F09C6.14.1	F09C6.14	-0.0418064	0.48515
WBGene00044531	F13A2.9.1	F13A2.9	-0.0418064	0.48515
WBGene00044778	K09C6.10.1	K09C6.10	-0.0418064	0.48515
WBGene00045513	F14H3.14.1	F14H3.14	-0.0418064	0.48515
WBGene00077582	F14H8.8.1	F14H8.8	-0.0418064	0.48515
WBGene00077583	C01G10.18.1	C01G10.18	-0.0418064	0.48515
WBGene00077585	T01G5.8.1	T01G5.8	-0.0418064	0.48515
WBGene00077588	T26H8.5.1	T26H8.5	-0.0418064	0.48515
WBGene00194689	Y38H6C.24.1	Y38H6C.24	-0.0418064	0.48515
WBGene00194894	T05B4.14.1	T05B4.14	-0.0418064	0.48515
WBGene00202498	Y60C6A.2.1	Y60C6A.2	-0.0418064	0.48515
WBGene00202500	K09H11.15.1	K09H11.15	-0.0418064	0.48515
WBGene00206392	F47D2.11.1	F47D2.11	-0.0418064	0.48515
WBGene00219209	F29F11.20.1	F29F11.20	-0.0418064	0.48515
WBGene00303370	Y59A8A.8.1	Y59A8A.8	-0.0418064	0.48515
WBGene00000427	R09F10.9.1	ced-13	-0.0418064	0.48515
WBGene00005117	R04D3.8.1	srd-39	-0.0418064	0.48515
WBGene00007648	C17G1.1.1	folr-1	-0.0418064	0.48515
WBGene00007649	C17G1.2.1	C17G1.2	-0.0418064	0.48515
WBGene00007905	C33G3.5.1	C33G3.5	-0.0418064	0.48515
WBGene00008903	F17A2.4.1	F17A2.4	-0.0418064	0.48515
WBGene00008904	F17A2.13.1	F17A2.13	-0.0418064	0.48515
WBGene00016893	C53B7.2.1; C53B7.2.2	C53B7.2	-0.0418064	0.48515
WBGene00018711	F52G3.3.1	F52G3.3	-0.0418064	0.48515
WBGene00018883	F55E10.4.1	F55E10.4	-0.0418064	0.48515
WBGene00018938	F56C3.1.1	F56C3.1	-0.0418064	0.48515
WBGene00019267	H39E20.1.1	H39E20.1	-0.0418064	0.48515
WBGene00020669	T22B2.5.1	T22B2.5	-0.0418064	0.48515
WBGene00022207	Y73B3A.5.1	elk-2	-0.0418064	0.48515
WBGene00022210	Y73B3A.8.1	Y73B3A.8	-0.0418064	0.48515
WBGene00022290	Y75D11A.1.1	Y75D11A.1	-0.0418064	0.48515
WBGene00022292	Y75D11A.3.1	Y75D11A.3	-0.0418064	0.48515
WBGene00022826	ZK816.3.1	ZK816.3	-0.0418064	0.48515
WBGene00044580	C24A3.9.1	C24A3.9	-0.0418064	0.48515
WBGene00303051	F01E11.20.1	F01E11.20	-0.0418064	0.48515
WBGene00304195	M163.22.1	M163.22	-0.0418064	0.48515
WBGene00001223	ZK616.10a.1; ZK616.10b.1; ZK616.10c.1	ehn-3	-0.0418064	0.48515
WBGene00005810	Y37A1B.10.1	srw-63	-0.0418064	0.48515
WBGene00008029	C39E9.5.1	scl-7	-0.0418064	0.48515
WBGene00009497	F36H1.12.1	F36H1.12	-0.0418064	0.48515
WBGene00010413	H25K10.4.1	H25K10.4	-0.0418064	0.48515
WBGene00010531	K03D3.5.1	K03D3.5	-0.0418064	0.48515
WBGene00011961	T23G4.5.1	T23G4.5	-0.0418064	0.48515
WBGene00012169	W01B6.2.1	ttbk-4	-0.0418064	0.48515
WBGene00012872	Y45F10B.8.1	Y45F10B.8	-0.0418064	0.48515
WBGene00012873	Y45F10B.9.1	Y45F10B.9	-0.0418064	0.48515
WBGene00014007	ZK596.2.1	ZK596.2	-0.0418064	0.48515
WBGene00015051	B0218.7.1	B0218.7	-0.0418064	0.48515
WBGene00016054	C24D10.2.1; C24D10.2.2	C24D10.2	-0.0418064	0.48515
WBGene00016954	C55C3.4.1	C55C3.4	-0.0418064	0.48515
WBGene00018120	F36H12.4.1	F36H12.4	-0.0418064	0.48515
WBGene00018359	F42G8.8.1	F42G8.8	-0.0418064	0.48515
WBGene00019046	F58E2.2.1	F58E2.2	-0.0418064	0.48515
WBGene00019507	K07H8.7.1	K07H8.7	-0.0418064	0.48515
WBGene00019949	R08C7.5a.1; R08C7.5b.1	R08C7.5	-0.0418064	0.48515
WBGene00023484	Y54G2A.37.1	Y54G2A.37	-0.0418064	0.48515
WBGene00044462	C44B12.9.1	C44B12.9	-0.0418064	0.48515
WBGene00194920	H12I19.115.1	H12I19.115	-0.0418064	0.48515
WBGene00235285	F56D6.18.1	F56D6.18	-0.0418064	0.48515
WBGene00000617	T13B5.4.1	col-40	-0.0418064	0.48515
WBGene00002103	ZK84.7.1	ins-20	-0.0418064	0.48515
WBGene00003470	ZK546.6.1	msp-152	-0.0418064	0.48515
WBGene00003863	ZK938.5.1	old-2	-0.0418064	0.48515
WBGene00004821	F54D10.1.1	skr-15	-0.0418064	0.48515
WBGene00005027	AH6.4.1	sra-1	-0.0418064	0.48515
WBGene00005057	C56C10.5.1	sra-31	-0.0418064	0.48515
WBGene00005986	F41G3.11.1	srx-95	-0.0418064	0.48515
WBGene00007179	B0457.4.1	B0457.4	-0.0418064	0.48515
WBGene00009449	F35H8.4.1	F35H8.4	-0.0418064	0.48515
WBGene00009869	F49C5.7.1	F49C5.7	-0.0418064	0.48515
WBGene00014064	ZK673.10.1	sdz-37	-0.0418064	0.48515
WBGene00015820	C16A11.7.1	C16A11.7	-0.0418064	0.48515
WBGene00015944	C18A3.7.1	C18A3.7	-0.0418064	0.48515
WBGene00016339	C33C12.7.1	C33C12.7	-0.0418064	0.48515
WBGene00016826	C50E10.2a.1; C50E10.2b.1; C50E10.2c.1; C50E10.2d	C50E10.2	-0.0418064	0.48515
WBGene00017403	F12E12.2.1	F12E12.2	-0.0418064	0.48515
WBGene00017918	F29A7.8.1	F29A7.8	-0.0418064	0.48515
WBGene00018106	F36H5.8.1	F36H5.8	-0.0418064	0.48515
WBGene00018436	F45C12.5.1	fbxb-11	-0.0418064	0.48515
WBGene00018821	F54D12.8.1	F54D12.8	-0.0418064	0.48515
WBGene00019086	F59A6.4.1	F59A6.4	-0.0418064	0.48515
WBGene00019687	K12H6.7.1	K12H6.7	-0.0418064	0.48515
WBGene00019689	K12H6.9.1	K12H6.9	-0.0418064	0.48515
WBGene00019925	R07C3.9.1	fbxc-31	-0.0418064	0.48515
WBGene00021297	Y27F2A.5.1	fbxc-55	-0.0418064	0.48515
WBGene00021722	Y49F6B.11.1	srz-5	-0.0418064	0.48515
WBGene00021729	Y49F6C.7.1	Y49F6C.7	-0.0418064	0.48515
WBGene00022889	ZK1290.7.1	ZK1290.7	-0.0418064	0.48515
WBGene00044424	F54D12.10.1	F54D12.10	-0.0418064	0.48515
WBGene00206519	F36H5.13.1	F36H5.13	-0.0418064	0.48515
WBGene00219272	C17C3.24.1; C17C3.24.2	C17C3.24	-0.0418064	0.48515
WBGene00219291	F35H8.12.1	F35H8.12	-0.0418064	0.48515
WBGene00007768	C27C7.5a.1; C27C7.5b.1	C27C7.5	-0.0418064	0.48515
WBGene00009362	F33E2.6.1	F33E2.6	-0.0418064	0.48515
WBGene00009753	F46A8.10.1	scrm-6	-0.0418064	0.48515
WBGene00009963	F53B6.8.1	fipr-26	-0.0418064	0.48515
WBGene00010165	F56H6.4.1	F56H6.4	-0.0418064	0.48515
WBGene00010245	F58D5.6.1	F58D5.6	-0.0418064	0.48515
WBGene00011234	R11A5.6.1	R11A5.6	-0.0418064	0.48515
WBGene00012231	W04A4.2.1	W04A4.2	-0.0418064	0.48515
WBGene00012477	Y18D10A.4.1	Y18D10A.4	-0.0418064	0.48515
WBGene00014186	ZK1025.6.1	nhr-244	-0.0418064	0.48515
WBGene00015175	B0414.1.1	srz-4	-0.0418064	0.48515
WBGene00015690	C10G11.10.1	C10G11.10	-0.0418064	0.48515
WBGene00016322	C32E8.4.1; C32E8.4.2; C32E8.4.3	C32E8.4	-0.0418064	0.48515
WBGene00016835	C50F2.1.1	C50F2.1	-0.0418064	0.48515
WBGene00019081	F59A3.8.1	F59A3.8	-0.0418064	0.48515
WBGene00021632	Y47D9A.5.1; Y47D9A.5.2	Y47D9A.5	-0.0418064	0.48515
WBGene00045398	Y71F9AM.8.1	Y71F9AM.8	-0.0418064	0.48515
WBGene00219284	C41G7.15.1	C41G7.15	-0.0418064	0.48515
WBGene00219310	C17E4.19.1	C17E4.19	-0.0418064	0.48515
WBGene00005756	ZC482.8.1	srw-9	-0.0418064	0.48515
WBGene00007273	C03C10.7.1	C03C10.7	-0.0418064	0.48515
WBGene00008659	F10F2.7.1	clec-151	-0.0418064	0.48515
WBGene00012108	T28A8.2.1	T28A8.2	-0.0418064	0.48515
WBGene00015242	B0524.3.1	B0524.3	-0.0418064	0.48515
WBGene00016519	C39B5.1.1	srz-56	-0.0418064	0.48515
WBGene00016528	C39B5.10.1	C39B5.10	-0.0418064	0.48515
WBGene00020440	T12A2.6.1	T12A2.6	-0.0418064	0.48515
WBGene00045247	F54H12.8.1	F54H12.8	-0.0418064	0.48515
WBGene00185055	Y47D3B.12.1	Y47D3B.12	-0.0418064	0.48515
WBGene00194729	ZK783.7.1	ZK783.7	-0.0418064	0.48515
WBGene00016111	C25H3.1.1	C25H3.1	-0.0418329	0.920539
WBGene00005271	C06C3.6.1; C06C3.6.2; C06C3.6.3	srh-48	-0.0419343	0.877159
WBGene00007361	C06B3.2.1	oac-3	-0.0419999	0.879704
WBGene00001311	F58E10.5.1	end-3	-0.0420096	0.830496
WBGene00016637	C44B12.3.1	C44B12.3	-0.0420096	0.830496
WBGene00000648	W09G10.1a.1; W09G10.1b.1	col-72	-0.0420096	0.830496
WBGene00021720	Y49F6B.8.1	Y49F6B.8	-0.0420096	0.830496
WBGene00270290	ZK938.11.1	ZK938.11	-0.0420096	0.830496
WBGene00005104	T02B5.4.1	srd-26	-0.0421994	0.723703
WBGene00001728	R02D3.6.1	grl-19	-0.0421994	0.723703
WBGene00020505	T14E8.2.1	T14E8.2	-0.0422692	0.818875
WBGene00019019	F57H12.4.1	frpr-10	-0.0430051	0.91171
WBGene00007813	C29F7.6a.1; C29F7.6b.1	jmjd-3.3	-0.0431205	0.792189
WBGene00000513	B0285.10.1	ckb-3	-0.0431205	0.792189
WBGene00013525	Y73F8A.18.1	irld-59	-0.0434525	0.880875
WBGene00005283	T21B4.8.1	srh-61	-0.0434525	0.880875
WBGene00013696	Y106G6A.4.1	Y106G6A.4	-0.0434525	0.880875
WBGene00007080	AH6.2.1	sfxn-1.1	-0.0437033	0.93358
WBGene00002120	F08G2.6.1	ins-37	-0.043988	0.886839
WBGene00008230	C50F4.2.1	pfk-1.2	-0.0441521	0.762613
WBGene00018385	F43C11.8.1	F43C11.8	-0.0442947	0.912287
WBGene00006080	B0391.4.1	str-12	-0.0443552	0.838516
WBGene00001804	ZC504.5.1	gur-3	-0.0445876	0.817044
WBGene00017097	E02C12.12.1; E02C12.12.2	E02C12.12	-0.0446317	0.90427
WBGene00206513	B0244.15.1	B0244.15	-0.0446317	0.90427
WBGene00014131	ZK892.7.1	sdz-38	-0.0447312	0.868668
WBGene00008077	C43F9.10.1	oac-8	-0.0447766	0.856887
WBGene00077557	F15D3.9.1	F15D3.9	-0.0454462	0.818405
WBGene00005334	Y61B8A.2.1	srh-115	-0.0455302	0.82089
WBGene00017491	F15E11.2.1	irld-28	-0.0455302	0.82089
WBGene00022589	ZC317.6.1	ZC317.6	-0.0455302	0.82089
WBGene00016940	C55B6.4.1	C55B6.4	-0.0455302	0.82089
WBGene00005560	ZC239.9.1	sri-48	-0.0455302	0.82089
WBGene00007415	C07E3.4.1	C07E3.4	-0.0455302	0.82089
WBGene00015406	C03H5.4a.1; C03H5.4b	C03H5.4	-0.0455302	0.82089
WBGene00016825	C50E10.1.1	C50E10.1	-0.0455302	0.82089
WBGene00044333	C01G12.13.1	C01G12.13	-0.0455302	0.82089
WBGene00009459	F36A2.12.1	F36A2.12	-0.0455302	0.82089
WBGene00015500	C06A5.2.1	C06A5.2	-0.0455302	0.82089
WBGene00077531	F40G9.15.1	F40G9.15	-0.0455302	0.82089
WBGene00013071	Y51A2B.8.1	Y51A2B.8	-0.0466606	0.817528
WBGene00016972	C56E6.4a.1; C56E6.4b.1	C56E6.4	-0.0469152	0.804196
WBGene00008834	F14H8.4.1	F14H8.4	-0.046943	0.877593
WBGene00044547	C13A2.12.1	C13A2.12	-0.0473277	0.899715
WBGene00016581	C42C1.3a.1; C42C1.3b.1	C42C1.3	-0.0473277	0.899715
WBGene00044810	Y37E3.19.1	Y37E3.19	-0.0473277	0.899715
WBGene00011466	T05C12.1.1	T05C12.1	-0.0475264	0.820536
WBGene00017308	F09F9.3.1	F09F9.3	-0.0475268	0.768399
WBGene00015854	C16C8.17.1	C16C8.17	-0.0475268	0.768399
WBGene00001726	C56A3.1.1	grl-17	-0.0475726	0.88163
WBGene00017141	EEED8.13.1	EEED8.13	-0.0476852	0.856288
WBGene00005419	ZK262.11.1	srh-209	-0.0481343	0.828567
WBGene00012809	Y43F8A.2.1	Y43F8A.2	-0.0481343	0.828567
WBGene00013854	ZC116.2.1	cyc-2.2	-0.0481343	0.828567
WBGene00005589	D2062.9.1	sri-77	-0.0481343	0.828567
WBGene00009815	F47B10.4.1	F47B10.4	-0.0481678	0.914916
WBGene00010591	K05D4.9.1	K05D4.9	-0.0482561	0.67062
WBGene00020523	T15B7.11a.1; T15B7.11b.1; T15B7.11c; T15B7.11d	dmsr-14	-0.0482561	0.67062
WBGene00020524	T15B7.12.1	dmsr-13	-0.0482561	0.67062
WBGene00044458	K11H12.10.1	K11H12.10	-0.0482561	0.67062
WBGene00011900	T21C12.4a.1; T21C12.4b.1	T21C12.4	-0.0482561	0.67062
WBGene00044388	C27D6.11.1	C27D6.11	-0.0482665	0.772902
WBGene00000640	F52F12.2.1	col-64	-0.0493986	0.844981
WBGene00005717	C52B9.5.1	srv-6	-0.0494646	0.837124
WBGene00005097	F53F1.11.1	srd-19	-0.0495058	0.822485
WBGene00012616	Y38H6C.3.1	dct-14	-0.0496923	0.715272
WBGene00000737	T21D9.1.1	col-164	-0.0496923	0.715272
WBGene00011049	R06A4.6.1	sdz-26	-0.0496923	0.715272
WBGene00000483	C55B7.12a.1; C55B7.12b.1	che-1	-0.0496923	0.715272
WBGene00012217	W02H3.1a.1; W02H3.1b.1	W02H3.1	-0.0507363	0.820419
WBGene00010654	K08C9.7.1	K08C9.7	-0.0508944	0.902628
WBGene00005976	F38B7.4.1	srx-85	-0.0510508	0.768089
WBGene00021708	Y49C4A.3.1	srbc-37	-0.0513475	0.703596
WBGene00011438	T04F3.3.1	T04F3.3	-0.0518762	0.753392
WBGene00006287	W09D6.2.1	str-261	-0.0518762	0.753392
WBGene00003114	C32C4.5a.1; C32C4.5b.1	mab-23	-0.0521598	0.795987
WBGene00001388	F15B9.2.1	far-4	-0.0521906	0.504028
WBGene00005106	M01B2.2.1	srd-28	-0.0521906	0.504028
WBGene00005348	Y102A5C.31.1	srh-131	-0.0521906	0.504028
WBGene00005502	Y94A7B.5.1	srh-298	-0.0521906	0.504028
WBGene00005521	Y102A5C.29.1	sri-9	-0.0521906	0.504028
WBGene00005596	T28A11.9.1	srj-8	-0.0521906	0.504028
WBGene00005603	Y40B10B.2a.1; Y40B10B.2b.1	srj-15	-0.0521906	0.504028
WBGene00005708	Y32B12B.7.1	sru-45	-0.0521906	0.504028
WBGene00005860	ZK1037.9.1	srw-113	-0.0521906	0.504028
WBGene00006289	B0391.12.1	str-263	-0.0521906	0.504028
WBGene00007437	C08E8.1.1; C08E8.1.2	C08E8.1	-0.0521906	0.504028
WBGene00007540	C12D8.13a.1; C12D8.13b.1	C12D8.13	-0.0521906	0.504028
WBGene00008825	F14H3.6.1	F14H3.6	-0.0521906	0.504028
WBGene00011186	R10D12.5.1	clec-226	-0.0521906	0.504028
WBGene00011750	T13F3.2a.1; T13F3.2b	nhr-218	-0.0521906	0.504028
WBGene00011840	T19C9.1.1	srbc-62	-0.0521906	0.504028
WBGene00012846	Y44A6B.1.1	srxa-14	-0.0521906	0.504028
WBGene00013493	Y70C5C.2.1	clec-9	-0.0521906	0.504028
WBGene00017723	F22F7.6.1	bgnt-1.2	-0.0521906	0.504028
WBGene00017987	F32D1.8a.1; F32D1.8b	F32D1.8	-0.0521906	0.504028
WBGene00018182	F38E1.10.1	F38E1.10	-0.0521906	0.504028
WBGene00018559	F47D2.8.1	srt-37	-0.0521906	0.504028
WBGene00019096	F59A7.9.1	cysl-4	-0.0521906	0.504028
WBGene00019470	K07C6.2.1	cyp-35B3	-0.0521906	0.504028
WBGene00044195	F49A5.10.1	F49A5.10	-0.0521906	0.504028
WBGene00045413	C25F9.13.1	C25F9.13	-0.0521906	0.504028
WBGene00077565	W07G4.7.1	W07G4.7	-0.0521906	0.504028
WBGene00194787	T16G1.13.1	T16G1.13	-0.0521906	0.504028
WBGene00235308	C37C3.17.1	C37C3.17	-0.0521906	0.504028
WBGene00235317	K04A8.19.1	K04A8.19	-0.0521906	0.504028
WBGene00268194	F36H9.10.1	F36H9.10	-0.0521906	0.504028
WBGene00000525	T05A10.2.1	clc-4	-0.0521906	0.504028
WBGene00005128	F15A2.4.1	srd-50	-0.0521906	0.504028
WBGene00007995	C37E2.3.1	C37E2.3	-0.0521906	0.504028
WBGene00009817	F47B10.6.1	F47B10.6	-0.0521906	0.504028
WBGene00010120	F55G7.2.1	dot-1.4	-0.0521906	0.504028
WBGene00010715	K09C8.2.1	K09C8.2	-0.0521906	0.504028
WBGene00016347	C33E10.5.1	C33E10.5	-0.0521906	0.504028
WBGene00018202	F39F10.2.1	F39F10.2	-0.0521906	0.504028
WBGene00018884	F55E10.5.1	F55E10.5	-0.0521906	0.504028
WBGene00195210	Y7A5A.13.1	Y7A5A.13	-0.0521906	0.504028
WBGene00000551	C50F7.2.1	clx-1	-0.0521906	0.504028
WBGene00003432	C04G2.4.1	msp-36	-0.0521906	0.504028
WBGene00005669	C33A12.8.1	sru-6	-0.0521906	0.504028
WBGene00007876	C32H11.13.1	dct-19	-0.0521906	0.504028
WBGene00008124	C47A4.3.1	C47A4.3	-0.0521906	0.504028
WBGene00008154	C47E12.11a.1; C47E12.11b.1	C47E12.11	-0.0521906	0.504028
WBGene00008507	F01G10.4.1	F01G10.4	-0.0521906	0.504028
WBGene00009075	F23B2.7a.1; F23B2.7b.1	F23B2.7	-0.0521906	0.504028
WBGene00009535	F38C2.1a.1; F38C2.1b.1; F38C2.1c.1; F38C2.1d.1	F38C2.1	-0.0521906	0.504028
WBGene00009873	F49C12.3.1	F49C12.3	-0.0521906	0.504028
WBGene00009956	F53B2.5.1	F53B2.5	-0.0521906	0.504028
WBGene00011420	T04A11.5.1	T04A11.5	-0.0521906	0.504028
WBGene00012087	T27E7.1.1	T27E7.1	-0.0521906	0.504028
WBGene00013476	Y69E1A.4.1	Y69E1A.4	-0.0521906	0.504028
WBGene00013521	Y73F8A.12.1	Y73F8A.12	-0.0521906	0.504028
WBGene00013773	Y116A8A.2.1	Y116A8A.2	-0.0521906	0.504028
WBGene00015211	B0496.2.1	B0496.2	-0.0521906	0.504028
WBGene00015305	C01G5.3.1	C01G5.3	-0.0521906	0.504028
WBGene00015627	C09B9.2.1	C09B9.2	-0.0521906	0.504028
WBGene00015628	C09B9.3.1; C09B9.3.2	best-6	-0.0521906	0.504028
WBGene00015929	C17H12.3.1; C17H12.3.2	C17H12.3	-0.0521906	0.504028
WBGene00017542	F17E9.5.1	F17E9.5	-0.0521906	0.504028
WBGene00018119	F36H12.3.1	F36H12.3	-0.0521906	0.504028
WBGene00018163	F38A5.6.1	F38A5.6	-0.0521906	0.504028
WBGene00018336	F42A9.7.1	F42A9.7	-0.0521906	0.504028
WBGene00019874	R05C11.2.1	R05C11.2	-0.0521906	0.504028
WBGene00021284	Y24D9A.6.1	Y24D9A.6	-0.0521906	0.504028
WBGene00022011	Y59H11AR.3.1	Y59H11AR.3	-0.0521906	0.504028
WBGene00022617	ZC477.2.1	ZC477.2	-0.0521906	0.504028
WBGene00022705	ZK354.2a.1; ZK354.2b.1	ZK354.2	-0.0521906	0.504028
WBGene00022708	ZK354.7.1	ZK354.7	-0.0521906	0.504028
WBGene00022710	ZK354.9.1	ZK354.9	-0.0521906	0.504028
WBGene00023514	Y7A9C.7.1	srz-72	-0.0521906	0.504028
WBGene00003424	F26G1.7.1	msp-3	-0.0521906	0.504028
WBGene00005055	F18C5.8.1	sra-29	-0.0521906	0.504028
WBGene00005068	C27D6.8.1	srb-3	-0.0521906	0.504028
WBGene00005318	C46E10.7.1	srh-99	-0.0521906	0.504028
WBGene00005550	D2062.8.1	sri-38	-0.0521906	0.504028
WBGene00008837	F15A4.1.1	sre-38	-0.0521906	0.504028
WBGene00008838	F15A4.2.1	F15A4.2	-0.0521906	0.504028
WBGene00008847	F15A4.13.1	fbxb-102	-0.0521906	0.504028
WBGene00010014	F54B3.2.1	F54B3.2	-0.0521906	0.504028
WBGene00010763	K10H10.7.1	K10H10.7	-0.0521906	0.504028
WBGene00013590	Y81G3A.1.1	Y81G3A.1	-0.0521906	0.504028
WBGene00014062	ZK673.6.1	ZK673.6	-0.0521906	0.504028
WBGene00016297	C32B5.4.1	fbxc-15	-0.0521906	0.504028
WBGene00016773	C49D10.4.1	oac-10	-0.0521906	0.504028
WBGene00017252	F08D12.9.1	sdz-10	-0.0521906	0.504028
WBGene00018455	F45D11.9.1	fbxc-42	-0.0521906	0.504028
WBGene00018751	F53C3.7.1	F53C3.7	-0.0521906	0.504028
WBGene00019024	F58A6.5.1	F58A6.5	-0.0521906	0.504028
WBGene00019063	F58F12.3.1	F58F12.3	-0.0521906	0.504028
WBGene00020357	T08E11.1.1	T08E11.1	-0.0521906	0.504028
WBGene00022565	ZC239.2.1	ZC239.2	-0.0521906	0.504028
WBGene00022888	ZK1290.6.1	rnh-1.1	-0.0521906	0.504028
WBGene00044160	W10C6.2.1	W10C6.2	-0.0521906	0.504028
WBGene00044417	C08F1.11.1	C08F1.11	-0.0521906	0.504028
WBGene00086567	C05C10.8.1	C05C10.8	-0.0521906	0.504028
WBGene00219322	C33C12.12.1	C33C12.12	-0.0521906	0.504028
WBGene00004962	F53G12.6.1	spe-8	-0.0521906	0.504028
WBGene00008381	D1081.3.1	D1081.3	-0.0521906	0.504028
WBGene00009613	F41D3.8.1	F41D3.8	-0.0521906	0.504028
WBGene00009827	F47G4.6.1	hmg-6	-0.0521906	0.504028
WBGene00009938	F52F12.5.1	F52F12.5	-0.0521906	0.504028
WBGene00010586	K05C4.10.1	K05C4.10	-0.0521906	0.504028
WBGene00010650	K08C9.1.1	K08C9.1	-0.0521906	0.504028
WBGene00011379	T02E1.7.1	T02E1.7	-0.0521906	0.504028
WBGene00011491	T05F1.5.1	T05F1.5	-0.0521906	0.504028
WBGene00012240	W04A8.5.1	W04A8.5	-0.0521906	0.504028
WBGene00017817	F26B1.5.1	F26B1.5	-0.0521906	0.504028
WBGene00020350	T08B2.12.1	T08B2.12	-0.0521906	0.504028
WBGene00021463	Y39G10AR.5.1	zeel-1	-0.0521906	0.504028
WBGene00021631	Y47D9A.4.1	Y47D9A.4	-0.0521906	0.504028
WBGene00021650	Y47G6A.26.1	Y47G6A.26	-0.0521906	0.504028
WBGene00044358	Y71G12B.33a.1; Y71G12B.33b.1	Y71G12B.33	-0.0521906	0.504028
WBGene00044805	Y53C10A.15.1	Y53C10A.15	-0.0521906	0.504028
WBGene00005012	F26F4.2.1	F26F4.2	-0.0521906	0.504028
WBGene00005159	C18F10.4.1	srg-1	-0.0521906	0.504028
WBGene00007610	C15H7.3.1	C15H7.3	-0.0521906	0.504028
WBGene00012926	Y47D3A.13.1	Y47D3A.13	-0.0521906	0.504028
WBGene00014029	ZK637.12.1; ZK637.12.2	ZK637.12	-0.0521906	0.504028
WBGene00015637	C09E7.1.1	srxa-5	-0.0521906	0.504028
WBGene00016447	C35D10.11.1	msd-4	-0.0521906	0.504028
WBGene00016673	C45G9.1.1	ttbk-6	-0.0521906	0.504028
WBGene00017808	F26A1.10.1	nspd-9	-0.0521906	0.504028
WBGene00019169	H06I04.5.1	H06I04.5	-0.0521906	0.504028
WBGene00019880	R05D3.6.1	R05D3.6	-0.0521906	0.504028
WBGene00021243	Y22D7AL.3.1	Y22D7AL.3	-0.0521906	0.504028
WBGene00022356	Y92C3A.3.1	eak-3	-0.0521906	0.504028
WBGene00022582	ZC262.5.1	ZC262.5	-0.0521906	0.504028
WBGene00044449	H14A12.6.1	fipr-20	-0.0521906	0.504028
WBGene00006020	F55B12.9.1	srx-129	-0.0522928	0.825206
WBGene00019302	K02D10.2.1	K02D10.2	-0.0524348	0.824777
WBGene00043996	C44B9.6.1	fbxb-87	-0.0527468	0.760483
WBGene00001766	F37B1.7.1	gst-18	-0.0531643	0.798549
WBGene00014260	ZK1321.1.1	ZK1321.1	-0.0532007	0.882175
WBGene00011027	R05D7.2.1	R05D7.2	-0.0532007	0.882175
WBGene00005818	F18E3.6.1	srw-71	-0.0532714	0.748819
WBGene00044573	C15B12.9.1	C15B12.9	-0.0532714	0.748819
WBGene00015226	B0507.9.1	B0507.9	-0.0533601	0.805102
WBGene00005931	T06E6.3.1	fbxa-199	-0.0535282	0.794858
WBGene00043308	F39B2.9.1	tmem-107	-0.0536542	0.884713
WBGene00010446	K01A6.4.1	K01A6.4	-0.0539845	0.880919
WBGene00023515	F08H9.12.1	srz-97	-0.0543033	0.657495
WBGene00018970	F56D6.1.1	clec-68	-0.0543033	0.657495
WBGene00019891	R05F9.7.1	R05F9.7	-0.0543033	0.657495
WBGene00020750	T24A6.11.1	nhr-222	-0.0544481	0.757825
WBGene00018446	F45C12.15.1; F45C12.15.2; F45C12.15.3	ceh-83	-0.0547276	0.83052
WBGene00014161	ZK938.4.1	arrd-5	-0.0547386	0.794264
WBGene00022662	ZK112.6.1	ZK112.6	-0.0548972	0.918364
WBGene00008649	F10D11.3.1	F10D11.3	-0.0554834	0.828833
WBGene00005364	K08G2.5.1	srh-148	-0.0556304	0.820776
WBGene00003058	ZK945.9.1	lov-1	-0.0556304	0.820776
WBGene00044381	K10G6.5.1	K10G6.5	-0.0556304	0.820776
WBGene00022754	ZK484.8.1	nspd-1	-0.0556304	0.820776
WBGene00018949	F56C9.5.1	acbp-4	-0.0556304	0.820776
WBGene00022496	Y119D3B.20.1	fbxa-92	-0.0556304	0.820776
WBGene00194725	T16H12.13.1	T16H12.13	-0.0556304	0.820776
WBGene00005261	C31B8.11a.1; C31B8.11b.1; C31B8.11c.1	srh-38	-0.0557272	0.892258
WBGene00006631	Y45F10B.1.1	tsp-5	-0.0557481	0.659161
WBGene00008758	F13E9.9a.1; F13E9.9b.1	F13E9.9	-0.0557481	0.659161
WBGene00001696	F46H5.6.1	grd-7	-0.0558671	0.881166
WBGene00194983	T25B2.4.1	T25B2.4	-0.0558754	0.706327
WBGene00005715	F15E6.7a.1; F15E6.7b.1	srv-4	-0.056064	0.845052
WBGene00016698	C46A5.1.1	C46A5.1	-0.0562482	0.79787
WBGene00003018	T14F9.5.1	lin-32	-0.0571519	0.777318
WBGene00012299	W06D11.1.1	W06D11.1	-0.0577625	0.83052
WBGene00005844	ZC204.15.1	srw-97	-0.0582337	0.848862
WBGene00006044	T27A3.3.1	ssp-16	-0.0582337	0.848862
WBGene00005415	E03D2.3.1	srh-204	-0.0582392	0.676328
WBGene00018545	F47C10.8.1	nhr-189	-0.0582392	0.676328
WBGene00022778	ZK616.8.1	ZK616.8	-0.0582392	0.676328
WBGene00020084	R105.1.1	R105.1	-0.0582491	0.787953
WBGene00015467	C05D2.3.1	basl-1	-0.0582491	0.787953
WBGene00006226	C12D8.12.1	str-182	-0.0585437	0.737483
WBGene00005545	Y27F2A.4.1	sri-33	-0.0585437	0.737483
WBGene00012475	Y18D10A.2.1	Y18D10A.2	-0.0585437	0.737483
WBGene00219329	K02D10.8.1; K02D10.8.2	K02D10.8	-0.058752	0.84942
WBGene00235263	Y66H1A.8a.1; Y66H1A.8b.1	Y66H1A.8	-0.0594351	0.817779
WBGene00044783	T26H5.10.1	T26H5.10	-0.059454	0.831158
WBGene00012003	T24H10.5.1	T24H10.5	-0.0595466	0.74989
WBGene00021598	Y46E12BR.1.1	Y46E12BR.1	-0.0596104	0.817653
WBGene00007454	C08F11.7.1	C08F11.7	-0.0601694	0.765728
WBGene00009332	F32D8.8.1	F32D8.8	-0.0601789	0.832311
WBGene00007163	B0391.6.1	fbxa-154	-0.0602135	0.791095
WBGene00018568	F47E1.4.1	F47E1.4	-0.0602454	0.771279
WBGene00015348	C02F5.5.1	C02F5.5	-0.0603407	0.674539
WBGene00012191	W02A2.8a.1; W02A2.8b.1; W02A2.8c.1	W02A2.8	-0.0606906	0.820655
WBGene00022030	Y65B4A.7a.1; Y65B4A.7b.1	Y65B4A.7	-0.0609614	0.703596
WBGene00020484	T13C5.3.1	T13C5.3	-0.0613457	0.878806
WBGene00044567	C46C11.4.1	C46C11.4	-0.0613702	0.679088
WBGene00303045	C43H6.12.1	C43H6.12	-0.0614005	0.75817
WBGene00013710	Y106G6G.1.1	Y106G6G.1	-0.0614005	0.75817
WBGene00043998	T21C12.8a.1; T21C12.8b.1	T21C12.8	-0.0614925	0.887488
WBGene00050891	C08E8.9.1	C08E8.9	-0.0617944	0.645453
WBGene00021530	Y41G9A.6.1	Y41G9A.6	-0.0617944	0.645453
WBGene00013579	Y79H2A.2a.1; Y79H2A.2b.1	Y79H2A.2	-0.0621185	0.857859
WBGene00006654	C40H5.5a.1; C40H5.5b.1	ttx-3	-0.062218	0.790356
WBGene00015973	C18E3.4.1	C18E3.4	-0.0626991	0.877887
WBGene00022349	Y82E9BR.17a.1; Y82E9BR.17b.1	Y82E9BR.17	-0.0632041	0.728987
WBGene00020261	T05E7.5.1	vet-1	-0.0635398	0.826215
WBGene00020565	T19C3.7.1	T19C3.7	-0.0635412	0.828184
WBGene00271812	F58F12.12.1	F58F12.12	-0.0635585	0.75817
WBGene00194700	B0025.5.1	B0025.5	-0.0636557	0.831437
WBGene00006152	F07C3.8.1	str-94	-0.0637487	0.772735
WBGene00007792	C28D4.4.1	C28D4.4	-0.0642771	0.608734
WBGene00016370	C33H5.1.1	C33H5.1	-0.0642771	0.608734
WBGene00013163	Y53F4B.17.1	Y53F4B.17	-0.0642771	0.608734
WBGene00016206	C29E4.9.1	C29E4.9	-0.0642771	0.608734
WBGene00005530	Y22F5A.2.1	sri-18	-0.0646066	0.740429
WBGene00017181	F02E11.3.1	F02E11.3	-0.0647551	0.830041
WBGene00007472	C08H9.13.1	chil-7	-0.0650917	0.943443
WBGene00011214	R10E9.2.1	R10E9.2	-0.0657131	0.807688
WBGene00017230	F07G11.3.1	F07G11.3	-0.0657299	0.842842
WBGene00013698	Y106G6D.1.1	Y106G6D.1	-0.0657299	0.842842
WBGene00022640	ZK6.5.1	nhr-254	-0.0657305	0.665629
WBGene00013186	Y53H1C.3.1	Y53H1C.3	-0.0657305	0.665629
WBGene00235316	B0222.15.1	B0222.15	-0.0663685	0.722563
WBGene00008734	F13B12.7.1	F13B12.7	-0.0663685	0.722563
WBGene00220253	C05A2.4.1	C05A2.4	-0.067831	0.663963
WBGene00013470	Y68A4B.1.1	clec-243	-0.0681585	0.790655
WBGene00022498	ZC8.1.1	hsd-2	-0.0682666	0.803664
WBGene00018767	F53G2.2.1	F53G2.2	-0.0686583	0.75817
WBGene00014179	ZK1010.5.1	ZK1010.5	-0.0687261	0.91678
WBGene00219410	C04C3.14.1	C04C3.14	-0.0687975	0.891365
WBGene00019928	R07C3.12.1	clec-44	-0.0688346	0.85819
WBGene00008086	C44C10.5.1	C44C10.5	-0.0689177	0.831434
WBGene00010127	F55G11.7.1; F55G11.7.2	F55G11.7	-0.0691458	0.832564
WBGene00000736	F46B3.17.1	col-163	-0.0691473	0.762371
WBGene00021358	Y37E11AL.2a.1; Y37E11AL.2b.1	Y37E11AL.2	-0.069356	0.781226
WBGene00005202	C51F7.2.1	srg-45	-0.0699102	0.362748
WBGene00005328	T19C9.4.1	srh-109	-0.0699102	0.362748
WBGene00005476	F37B4.5.1	srh-270	-0.0699102	0.362748
WBGene00005493	C47A10.10.1	srh-289	-0.0699102	0.362748
WBGene00005537	C41G6.10.1	sri-25	-0.0699102	0.362748
WBGene00006004	F56H9.1.1	srx-113	-0.0699102	0.362748
WBGene00006126	C17B7.1.1	str-63	-0.0699102	0.362748
WBGene00006215	T01G5.5.1	str-171	-0.0699102	0.362748
WBGene00006244	C02E7.13.1	str-211	-0.0699102	0.362748
WBGene00007613	C15H11.1.1	C15H11.1	-0.0699102	0.362748
WBGene00009569	F40D4.9a.1; F40D4.9b	srz-66	-0.0699102	0.362748
WBGene00013972	ZK384.2.1	scl-20	-0.0699102	0.362748
WBGene00015982	C18G1.3a.1; C18G1.3b.1	bgnt-1.4	-0.0699102	0.362748
WBGene00021162	Y5H2A.1.1	Y5H2A.1	-0.0699102	0.362748
WBGene00000185	F31A9.3a.1; F31A9.3b.1	arg-1	-0.0699102	0.362748
WBGene00009933	F52E10.2.1	F52E10.2	-0.0699102	0.362748
WBGene00022316	Y81B9A.2.1	Y81B9A.2	-0.0699102	0.362748
WBGene00164974	F46C3.7.1	F46C3.7	-0.0699102	0.362748
WBGene00006251	C42D4.9.1	str-220	-0.0699102	0.362748
WBGene00008202	C49C3.12.1	clec-197	-0.0699102	0.362748
WBGene00010394	H12I19.7.1	srz-59	-0.0699102	0.362748
WBGene00010414	H25K10.5.1	hpa-1	-0.0699102	0.362748
WBGene00011855	T20D3.1.1	clec-183	-0.0699102	0.362748
WBGene00018551	F47C12.8.1	F47C12.8	-0.0699102	0.362748
WBGene00023513	C35D6.10.1	srz-71	-0.0699102	0.362748
WBGene00077756	Y11D7A.19.1	Y11D7A.19	-0.0699102	0.362748
WBGene00219437	C50A2.7.1	C50A2.7	-0.0699102	0.362748
WBGene00005540	B0454.3.1	sri-28	-0.0699102	0.362748
WBGene00007148	B0334.10.1	B0334.10	-0.0699102	0.362748
WBGene00009689	F44E5.2.1	F44E5.2	-0.0699102	0.362748
WBGene00011277	R53.8.1	R53.8	-0.0699102	0.362748
WBGene00012724	Y39G8B.3.1	sre-48	-0.0699102	0.362748
WBGene00018196	F39E9.4.1	nep-13	-0.0699102	0.362748
WBGene00271824	R03H10.11.1	R03H10.11	-0.0699102	0.362748
WBGene00000821	Y47H9C.6a.1; Y47H9C.6b	csp-3	-0.0699102	0.362748
WBGene00009114	F25D7.5.1	F25D7.5	-0.0699102	0.362748
WBGene00010114	F55D12.6.1	F55D12.6	-0.0699102	0.362748
WBGene00010568	K04G2.10.1	K04G2.10	-0.0699102	0.362748
WBGene00011786	T15D6.12.1	T15D6.12	-0.0699102	0.362748
WBGene00044264	Y105E8A.32.1	Y105E8A.32	-0.0699102	0.362748
WBGene00045473	F30A10.14.1	F30A10.14	-0.0699102	0.362748
WBGene00206356	T08B2.15.1; T08B2.15.2	T08B2.15	-0.0699102	0.362748
WBGene00004899	C30A5.5.1	snb-5	-0.0699102	0.362748
WBGene00005170	T23F11.5.1	srg-13	-0.0699102	0.362748
WBGene00044228	T03F6.7.1	T03F6.7	-0.0699102	0.362748
WBGene00044453	Y102E9.6.1	Y102E9.6	-0.0699102	0.362748
WBGene00219317	F31E3.12.1	F31E3.12	-0.0699102	0.362748
WBGene00014189	ZK1025.10.1	nhr-245	-0.0702605	0.808326
WBGene00013498	Y70G10A.2.1	Y70G10A.2	-0.0702942	0.871
WBGene00005213	C24B9.10.1	srg-56	-0.0703052	0.614261
WBGene00005296	T04C12.2a.1; T04C12.2b.1	srh-75	-0.0703052	0.614261
WBGene00009235	F28H6.7.1	F28H6.7	-0.0703052	0.614261
WBGene00011472	T05C12.9.1	T05C12.9	-0.0703052	0.614261
WBGene00005868	K12D9.3.1	srw-121	-0.0705641	0.706605
WBGene00044087	C45H4.18a.1; C45H4.18b.1	C45H4.18	-0.0705708	0.76425
WBGene00001310	F58E10.2.1	end-1	-0.070572	0.770619
WBGene00015568	C07D10.3.1	sre-3	-0.070572	0.770619
WBGene00006172	R02C2.5.1	str-121	-0.0707458	0.801333
WBGene00016008	C23F12.3.1	C23F12.3	-0.0707458	0.801333
WBGene00017705	F22E5.6.1	F22E5.6	-0.0707458	0.801333
WBGene00014105	ZK856.4a.1; ZK856.4b.1	ZK856.4	-0.0711659	0.732784
WBGene00005541	B0454.4.1	sri-29	-0.0712407	0.754761
WBGene00206415	F59H6.14.1	F59H6.14	-0.0717624	0.678519
WBGene00011010	R04D3.2.1	R04D3.2	-0.0717675	0.593392
WBGene00303398	F46H5.11.1	F46H5.11	-0.0717675	0.593392
WBGene00013786	Y116A8C.5.1	nep-24	-0.0717675	0.593392
WBGene00012040	T26E3.7.1	T26E3.7	-0.0717675	0.593392
WBGene00006894	T17A3.1.1	ver-1	-0.0717675	0.593392
WBGene00017790	F25E5.9.1	F25E5.9	-0.0721103	0.811303
WBGene00016072	C24H12.2.1	C24H12.2	-0.0724337	0.770619
WBGene00019812	R01H2.4a.1; R01H2.4b.1	R01H2.4	-0.0727983	0.755676
WBGene00016730	C46H11.6.1	C46H11.6	-0.0731942	0.678163
WBGene00000701	F54D1.3.1	col-127	-0.0738579	0.714917
WBGene00009457	F36A2.10.1	F36A2.10	-0.0738579	0.714917
WBGene00012102	T27F6.1.1	T27F6.1	-0.0738579	0.714917
WBGene00021908	Y55B1AR.4.1	Y55B1AR.4	-0.0738579	0.714917
WBGene00006694	Y71H9A.1.1	twk-44	-0.0738941	0.760801
WBGene00015537	C06E4.8.1	C06E4.8	-0.0738967	0.705413
WBGene00005531	Y69E1A.6a.1; Y69E1A.6b.1; Y69E1A.6c	sri-19	-0.0739357	0.725025
WBGene00000650	ZK1248.2.1	col-74	-0.0739357	0.725025
WBGene00206505	B0250.18a.1; B0250.18b.1	B0250.18	-0.0741771	0.723104
WBGene00005194	K04C1.1.1	srg-37	-0.074247	0.669486
WBGene00010829	M02B1.4.1	M02B1.4	-0.074247	0.669486
WBGene00022243	Y73B6BL.22.1	Y73B6BL.22	-0.074247	0.669486
WBGene00009085	F23D12.1.1	F23D12.1	-0.0745734	0.730029
WBGene00016179	C28C12.3.1	C28C12.3	-0.074896	0.780332
WBGene00020233	T05A8.7.1	T05A8.7	-0.074896	0.780332
WBGene00012686	Y39B6A.27.1	Y39B6A.27	-0.0751481	0.749683
WBGene00021198	Y17G9B.1.1	npp-26	-0.0752182	0.722674
WBGene00016345	C33E10.1.1	C33E10.1	-0.0757049	0.606276
WBGene00001842	ZK287.8a.1; ZK287.8b.1	her-1	-0.0757625	0.816339
WBGene00009702	F44F4.3.1	F44F4.3	-0.0760702	0.762289
WBGene00005145	F09C6.7.1	srd-68	-0.0761713	0.297652
WBGene00005304	F09G2.7.1	srh-83	-0.0761713	0.297652
WBGene00005335	Y61B8A.1.1	srh-116	-0.0761713	0.297652
WBGene00005418	C43D7.6.1	srh-208	-0.0761713	0.297652
WBGene00005446	T26H5.3.1	srh-239	-0.0761713	0.297652
WBGene00005593	F31F4.16.1	srj-5	-0.0761713	0.297652
WBGene00005661	T05B11.6.1	srr-10	-0.0761713	0.297652
WBGene00005838	K04F1.4.1	srw-91	-0.0761713	0.297652
WBGene00005973	F43A11.6.1	srx-82	-0.0761713	0.297652
WBGene00006024	F09F3.4.1	srx-133	-0.0761713	0.297652
WBGene00006153	T10H4.2.1	str-96	-0.0761713	0.297652
WBGene00006197	T03E6.4.1	str-150	-0.0761713	0.297652
WBGene00006225	R11D1.6.1	str-181	-0.0761713	0.297652
WBGene00009422	F35E8.9.1	F35E8.9	-0.0761713	0.297652
WBGene00009581	F40F9.3.1	F40F9.3	-0.0761713	0.297652
WBGene00010602	K06B4.7.1	nhr-197	-0.0761713	0.297652
WBGene00012064	T26H2.2a.1; T26H2.2b.1	fbxb-115	-0.0761713	0.297652
WBGene00012451	Y17D7B.3.1	Y17D7B.3	-0.0761713	0.297652
WBGene00013357	Y60A3A.2.1	clec-260	-0.0761713	0.297652
WBGene00015903	C17E7.9a.1; C17E7.9b.1	C17E7.9	-0.0761713	0.297652
WBGene00017173	F02C9.2.1	F02C9.2	-0.0761713	0.297652
WBGene00018094	F36F12.3a; F36F12.3b; F36F12.3c; F36F12.3d.1; F36F12.3d.2; F36F12.3d.3; F36F12.3e.1; F36F12.3f.1	F36F12.3	-0.0761713	0.297652
WBGene00018209	F39G3.4.1	F39G3.4	-0.0761713	0.297652
WBGene00018709	F52F10.5a; F52F10.5b.1	srsx-8	-0.0761713	0.297652
WBGene00020875	T28A11.13.1	T28A11.13	-0.0761713	0.297652
WBGene00044602	C31B8.16.1	C31B8.16	-0.0761713	0.297652
WBGene00195240	Y39B6A.69.1	Y39B6A.69	-0.0761713	0.297652
WBGene00010938	M163.6.1	M163.6	-0.0761713	0.297652
WBGene00013392	Y62H9A.4.1; Y62H9A.4.2	Y62H9A.4	-0.0761713	0.297652
WBGene00013868	ZC373.3a.1; ZC373.3b.1	ZC373.3	-0.0761713	0.297652
WBGene00016537	C39E6.2.1	C39E6.2	-0.0761713	0.297652
WBGene00019552	K09C4.7.1	K09C4.7	-0.0761713	0.297652
WBGene00194793	W04G3.13.1	W04G3.13	-0.0761713	0.297652
WBGene00003099	F17E9.11.1	lys-10	-0.0761713	0.297652
WBGene00003448	C09B9.6.1	msp-55	-0.0761713	0.297652
WBGene00013779	Y116A8B.1.1; Y116A8B.1.2	Y116A8B.1	-0.0761713	0.297652
WBGene00018165	F38A5.8.1	F38A5.8	-0.0761713	0.297652
WBGene00044472	F56D6.10.1	dct-8	-0.0761713	0.297652
WBGene00194917	Y45F10B.59.1	Y45F10B.59	-0.0761713	0.297652
WBGene00220250	C09B9.85.1	C09B9.85	-0.0761713	0.297652
WBGene00005177	ZC204.4a.1; ZC204.4b.1	srg-20	-0.0761713	0.297652
WBGene00005807	T11F1.1.1	srw-60	-0.0761713	0.297652
WBGene00017208	F07E5.2.1	fbxb-35	-0.0761713	0.297652
WBGene00019685	K12H6.5.1	K12H6.5	-0.0761713	0.297652
WBGene00021099	W08F4.10.1	W08F4.10	-0.0761713	0.297652
WBGene00021790	Y51H7C.12a.1; Y51H7C.12b.1	Y51H7C.12	-0.0761713	0.297652
WBGene00077704	F12A10.9.1	F12A10.9	-0.0761713	0.297652
WBGene00194850	F44F4.15a.1; F44F4.15b.1	F44F4.15	-0.0761713	0.297652
WBGene00015696	C10H11.7.1	C10H11.7	-0.0761713	0.297652
WBGene00018792	F54C1.8.1	F54C1.8	-0.0761713	0.297652
WBGene00021837	Y54E10BL.1.1	Y54E10BL.1	-0.0761713	0.297652
WBGene00194656	T05F1.15.1	T05F1.15	-0.0761713	0.297652
WBGene00005169	T04A8.2.1	srg-11	-0.0761713	0.297652
WBGene00016527	C39B5.9.1	fbxa-47	-0.0761713	0.297652
WBGene00008796	F14D7.9.1	F14D7.9	-0.0763235	0.680191
WBGene00021978	Y58A7A.4.1	Y58A7A.4	-0.0763235	0.680191
WBGene00018671	F52C6.14.1	F52C6.14	-0.0763235	0.680191
WBGene00016126	C26B2.4.1	nhr-258	-0.0765009	0.809062
WBGene00012268	W04G5.8.1	W04G5.8	-0.0766031	0.854036
WBGene00009967	F53B7.4.1	F53B7.4	-0.0771176	0.732633
WBGene00012333	W07G1.6.1	sre-43	-0.0771607	0.796555
WBGene00022409	Y97E10B.10.1	srt-53	-0.0772077	0.815677
WBGene00045385	C15A7.4.1	lgc-24	-0.0772693	0.744642
WBGene00016461	C35E7.9.1	C35E7.9	-0.0774383	0.728985
WBGene00019084	F59A6.2.1	F59A6.2	-0.0775364	0.800652
WBGene00206462	B0391.14.1	B0391.14	-0.0775938	0.704748
WBGene00006279	F41B5.8a.1; F41B5.8b	str-253	-0.0776244	0.64549
WBGene00005165	C18F10.8.1	srg-7	-0.0776244	0.64549
WBGene00005428	C06B8.10.1	srh-218	-0.0777658	0.781517
WBGene00005410	ZK697.11a.1; ZK697.11b	srh-199	-0.0777948	0.599814
WBGene00006262	C06C6.3.1	str-231	-0.0777948	0.599814
WBGene00006139	F52D2.9.1	str-79	-0.0777948	0.599814
WBGene00002208	T06C10.6.1	kin-26	-0.0777948	0.599814
WBGene00016336	C33C12.4.1	C33C12.4	-0.0777948	0.599814
WBGene00044432	W03G9.9.1; W03G9.9.2	W03G9.9	-0.0777948	0.599814
WBGene00011582	T07D10.2.1	ntr-1	-0.0784523	0.791852
WBGene00303233	D1014.13.1; D1014.13.2	D1014.13	-0.0788586	0.720537
WBGene00012349	W08G11.5.1	W08G11.5	-0.0789093	0.740686
WBGene00021266	Y22D7AR.14.1	Y22D7AR.14	-0.0797195	0.689647
WBGene00011246	R11D1.7.1	R11D1.7	-0.0799184	0.63599
WBGene00007060	T26A5.1.1	wht-6	-0.0799184	0.63599
WBGene00008249	C51E3.3.1	srsx-28	-0.0801307	0.559047
WBGene00268215	C49F5.13.1	C49F5.13	-0.0801307	0.559047
WBGene00015386	C03B8.3.1	C03B8.3	-0.0802404	0.75817
WBGene00016350	C33E10.10.1	C33E10.10	-0.0802655	0.624323
WBGene00017612	F19G12.4.1	F19G12.4	-0.0802999	0.820018
WBGene00005606	R05D8.2a.1; R05D8.2b.1; R05D8.2c.1	srj-18	-0.0803149	0.655218
WBGene00000697	W08D2.6.1	col-123	-0.081403	0.554562
WBGene00045215	C02F12.10a.1; C02F12.10b.1	ceh-63	-0.081494	0.64123
WBGene00014103	ZK849.5.1	best-26	-0.081494	0.64123
WBGene00005716	F48D6.2a.1; F48D6.2b.1	srv-5	-0.0816421	0.75817
WBGene00013943	ZK218.11.1	ZK218.11	-0.0816491	0.616456
WBGene00021407	Y38C1AB.5.1	Y38C1AB.5	-0.0816491	0.616456
WBGene00020262	T05E8.1.1	ferl-1	-0.0817367	0.659001
WBGene00020913	W01B11.1.1	W01B11.1	-0.0817367	0.659001
WBGene00010447	K01A6.5a.1; K01A6.5b	K01A6.5	-0.0821014	0.709715
WBGene00011465	T05B9.2a.1; T05B9.2b.1; T05B9.2c.1; T05B9.2d.1	T05B9.2	-0.0821705	0.725737
WBGene00012183	W01D2.6.1	W01D2.6	-0.0822717	0.742803
WBGene00015398	C03G6.13.1	tag-293	-0.0823706	0.824483
WBGene00005402	F10G2.8.1	srh-187	-0.0824239	0.383572
WBGene00005659	C13D9.3.1	srr-8	-0.0824239	0.383572
WBGene00010000	F53F8.3.1	F53F8.3	-0.0824239	0.383572
WBGene00010180	F57A8.5.1	nhr-192	-0.0824239	0.383572
WBGene00011394	T03D8.7.1	T03D8.7	-0.0824239	0.383572
WBGene00012570	Y37H2A.10a.1; Y37H2A.10b.1	Y37H2A.10	-0.0824239	0.383572
WBGene00013472	Y68A4B.3.1	Y68A4B.3	-0.0824239	0.383572
WBGene00013938	ZK218.4.1	ZK218.4	-0.0824239	0.383572
WBGene00017175	F02C9.4.1	irld-3	-0.0824239	0.383572
WBGene00017200	F07C4.6.1	F07C4.6	-0.0824239	0.383572
WBGene00044177	C30G7.3.1	C30G7.3	-0.0824239	0.383572
WBGene00044546	T01C4.8.1	T01C4.8	-0.0824239	0.383572
WBGene00077622	T25E12.14.1	T25E12.14	-0.0824239	0.383572
WBGene00235335	R02D5.24.1	R02D5.24	-0.0824239	0.383572
WBGene00007290	C04B4.2.1	C04B4.2	-0.0824239	0.383572
WBGene00010555	K04C1.5.1	K04C1.5	-0.0824239	0.383572
WBGene00011358	T01H10.5.1	lgc-16	-0.0824239	0.383572
WBGene00016252	C30E1.3.1	C30E1.3	-0.0824239	0.383572
WBGene00020494	T13G4.7.1	T13G4.7	-0.0824239	0.383572
WBGene00269422	T01H10.11.1	T01H10.11	-0.0824239	0.383572
WBGene00005091	C39H7.7.1	srd-13	-0.0824239	0.383572
WBGene00005678	T02D1.3.1	sru-15	-0.0824239	0.383572
WBGene00007446	C08F8.4b.1; C08F8.4c.1	mboa-4	-0.0824239	0.383572
WBGene00007888	C33A12.15.1	ttr-9	-0.0824239	0.383572
WBGene00013785	Y116A8C.4.1; Y116A8C.4.2	nep-23	-0.0824239	0.383572
WBGene00005562	ZC239.19.1	sri-50	-0.0824239	0.383572
WBGene00010196	F57C2.4.1	F57C2.4	-0.0824239	0.383572
WBGene00013087	Y51B9A.5.1	Y51B9A.5	-0.0824239	0.383572
WBGene00015837	C16C4.13.1	math-8	-0.0824239	0.383572
WBGene00017587	F19B10.5.1	F19B10.5	-0.0824239	0.383572
WBGene00021129	W10D9.1.1	W10D9.1	-0.0824239	0.383572
WBGene00021730	Y49F6C.8.1	Y49F6C.8	-0.0824239	0.383572
WBGene00044392	C25H3.16.1; C25H3.16.2	C25H3.16	-0.0824239	0.383572
WBGene00044439	Y51H7C.15.1	Y51H7C.15	-0.0824239	0.383572
WBGene00044665	F59A6.12.1	F59A6.12	-0.0824239	0.383572
WBGene00206521	T02G5.15.1	T02G5.15	-0.0824239	0.383572
WBGene00005273	C10G11.2.1	srh-50	-0.0824239	0.383572
WBGene00008063	C41G7.6.1	C41G7.6	-0.0824239	0.383572
WBGene00009143	F26A3.5.1	F26A3.5	-0.0824239	0.383572
WBGene00011547	T06G6.5a.1	T06G6.5	-0.0824239	0.383572
WBGene00019248	H27M09.5.1	H27M09.5	-0.0824239	0.383572
WBGene00021384	Y37F4.3.1	Y37F4.3	-0.0824239	0.383572
WBGene00194654	M05B5.7.1	M05B5.7	-0.0824239	0.383572
WBGene00014225	ZK1098.9.1	ZK1098.9	-0.0824239	0.383572
WBGene00015086	B0244.11.1	B0244.11	-0.0824239	0.383572
WBGene00015165	B0361.11.1	B0361.11	-0.0824239	0.383572
WBGene00022189	Y71H2AR.2.1	Y71H2AR.2	-0.0824239	0.383572
WBGene00022476	Y119D3A.1.1	fbxa-75	-0.0824239	0.383572
WBGene00044232	C18D11.7.1	C18D11.7	-0.0824239	0.383572
WBGene00194713	F19B10.13.1	F19B10.13	-0.0827861	0.790411
WBGene00004035	Y73F8A.1.1	pkd-2	-0.0828806	0.651843
WBGene00000469	ZK909.4.1	ces-2	-0.0829094	0.71346
WBGene00017543	F17E9.7.1	lgc-5	-0.0833081	0.706605
WBGene00011132	R08A2.1.1	R08A2.1	-0.0833134	0.662415
WBGene00006006	B0507.11.1	srx-115	-0.0837014	0.650253
WBGene00044539	K09H11.9.1	K09H11.9	-0.0837014	0.650253
WBGene00008883	F16B12.7.1	F16B12.7	-0.0838122	0.670561
WBGene00016286	C31H1.1.1	C31H1.1	-0.0838122	0.670561
WBGene00018471	F45E4.6.1	F45E4.6	-0.0838122	0.670561
WBGene00235383	ZK616.65a.1; ZK616.65b.1	ZK616.65	-0.0838122	0.670561
WBGene00001487	T04B2.2a.1; T04B2.2b; T04B2.2c	frk-1	-0.0844944	0.773978
WBGene00086553	ZC334.13.1	ZC334.13	-0.0847993	0.677897
WBGene00010690	K08H2.3.1	K08H2.3	-0.0859021	0.780405
WBGene00014069	ZK678.3.1	ZK678.3	-0.0859042	0.72469
WBGene00019576	K09E3.5.1	lido-5	-0.0859358	0.767314
WBGene00044676	Y54F10BL.1.1	fbxa-42	-0.086066	0.533946
WBGene00017295	F09E10.5.1	F09E10.5	-0.0861801	0.720164
WBGene00016016	C23G10.10.1	C23G10.10	-0.086274	0.672091
WBGene00005382	Y38H6C.12.1	srh-166	-0.0864186	0.321388
WBGene00005394	ZK228.7.1	srh-179	-0.0864186	0.321388
WBGene00005507	Y94A7B.7.1	srh-303	-0.0864186	0.321388
WBGene00016824	C50E3.13.1	C50E3.13	-0.0864186	0.321388
WBGene00050940	C25D7.16.1	C25D7.16	-0.0864186	0.321388
WBGene00009300	F31F6.1.1	F31F6.1	-0.0864186	0.321388
WBGene00009728	F45E6.6.1	sdz-19	-0.0864186	0.321388
WBGene00011140	R08B4.4.1	R08B4.4	-0.0864186	0.321388
WBGene00012302	W06D11.4.1	dot-1.3	-0.0864186	0.321388
WBGene00015528	C06E2.2.1	C06E2.2	-0.0864186	0.321388
WBGene00304194	M163.21.1	M163.21	-0.0864186	0.321388
WBGene00007307	C04G2.8.1; C04G2.8.2	spch-1	-0.0864186	0.321388
WBGene00012010	T25B9.4.1	T25B9.4	-0.0864186	0.321388
WBGene00012707	Y39C12A.5.1	sre-16	-0.0864186	0.321388
WBGene00018130	F36H12.17.1	F36H12.17	-0.0864186	0.321388
WBGene00020826	T26A8.3.1	T26A8.3	-0.0864186	0.321388
WBGene00021949	Y55F3C.5.1	clec-164	-0.0864186	0.321388
WBGene00023475	C09G12.15.1	srz-69	-0.0864186	0.321388
WBGene00235283	Y55F3BL.6.1	Y55F3BL.6	-0.0864186	0.321388
WBGene00000389	R05H5.2.1	cdc-25.4	-0.0864186	0.321388
WBGene00004455	C09H10.1.1	rpl-42	-0.0864186	0.321388
WBGene00005264	Y54G11A.12.1	srh-41	-0.0864186	0.321388
WBGene00005999	F40H7.2.1	srx-108	-0.0864186	0.321388
WBGene00012181	W01D2.4.1	srt-11	-0.0864186	0.321388
WBGene00015872	C17A2.4.1	C17A2.4	-0.0864186	0.321388
WBGene00018498	F46F5.7a.1; F46F5.7b.1; F46F5.7c.1	F46F5.7	-0.0864186	0.321388
WBGene00007641	C17E4.1a.1; C17E4.1b.1	C17E4.1	-0.0864186	0.321388
WBGene00015093	B0261.5.1	B0261.5	-0.0864186	0.321388
WBGene00044243	F16C3.4.1	F16C3.4	-0.0864186	0.321388
WBGene00044610	D2092.10.1	D2092.10	-0.0864186	0.321388
WBGene00008175	C48B4.12a.1; C48B4.12b.1	C48B4.12	-0.0864186	0.321388
WBGene00020602	T20B12.4.1	T20B12.4	-0.0864186	0.321388
WBGene00010372	H08J19.1.1	H08J19.1	-0.0864551	0.716212
WBGene00021970	Y57G7A.7.1	srz-64	-0.0870922	0.5527
WBGene00005582	Y61B8B.1.1	sri-70	-0.0872177	0.71346
WBGene00001765	F37B1.6.1	gst-17	-0.0874083	0.695638
WBGene00008623	F09E8.1a.1; F09E8.1b.1	spe-43	-0.0875929	0.547233
WBGene00022406	Y97E10B.4.1	srsx-7	-0.0877544	0.611124
WBGene00009810	F47B8.9a.1; F47B8.9b.1	srm-6	-0.0877997	0.714629
WBGene00016361	C33G8.3.1	drd-10	-0.0883659	0.673967
WBGene00003473	K11G9.6.1	mtl-1	-0.0888523	0.683509
WBGene00016665	C45E5.2.1	chil-11	-0.0889936	0.690788
WBGene00022715	ZK355.5.1	irld-65	-0.0898531	0.718851
WBGene00017026	D1037.5.1	ipla-4	-0.0898709	0.693405
WBGene00011640	T09A5.14.1	T09A5.14	-0.0899011	0.695574
WBGene00010656	K08D8.2.1	K08D8.2	-0.0902211	0.686226
WBGene00013825	Y116F11B.9a.1; Y116F11B.9b	Y116F11B.9	-0.0904877	0.689188
WBGene00044354	ZK418.11.1	ZK418.11	-0.0906141	0.663262
WBGene00007411	C07C7.1.1	C07C7.1	-0.0916111	0.788706
WBGene00194803	C25F9.16.1	C25F9.16	-0.0919919	0.538738
WBGene00005067	C27D6.9.1	srb-2	-0.0919919	0.538738
WBGene00020802	T25D10.5.1	btb-2	-0.0919919	0.538738
WBGene00195011	ZK180.8a.1; ZK180.8b.1	ZK180.8	-0.0924061	0.706384
WBGene00012138	T28F4.3.1	T28F4.3	-0.0924106	0.756308
WBGene00005218	C24B9.11.1	srg-61	-0.0926644	0.334306
WBGene00005375	F40D4.3.1	srh-159	-0.0926644	0.334306
WBGene00005406	F47D2.9.1	srh-193	-0.0926644	0.334306
WBGene00005610	F28H7.1.1	srj-22	-0.0926644	0.334306
WBGene00005616	F22B8.1.1	srj-29	-0.0926644	0.334306
WBGene00006027	F09F3.12.1	srx-136	-0.0926644	0.334306
WBGene00009028	F21H7.2.1; F21H7.2.2	F21H7.2	-0.0926644	0.334306
WBGene00010254	F58E6.5.1	F58E6.5	-0.0926644	0.334306
WBGene00012321	W07A8.5.1	srxa-6	-0.0926644	0.334306
WBGene00013049	Y50E8A.6.1	Y50E8A.6	-0.0926644	0.334306
WBGene00017603	F19F10.7.1	clec-212	-0.0926644	0.334306
WBGene00019850	R03H4.4.1	srt-18	-0.0926644	0.334306
WBGene00019887	R05D8.11.1	R05D8.11	-0.0926644	0.334306
WBGene00021302	Y32G9A.3a.1; Y32G9A.3b; Y32G9A.3c.1	Y32G9A.3	-0.0926644	0.334306
WBGene00022542	ZC190.8.1	ZC190.8	-0.0926644	0.334306
WBGene00195226	ZC404.16.1	ZC404.16	-0.0926644	0.334306
WBGene00206460	F56H9.9.1	F56H9.9	-0.0926644	0.334306
WBGene00194907	E02H4.8.1	E02H4.8	-0.0926644	0.334306
WBGene00000676	C18H7.3.1	col-102	-0.0926644	0.334306
WBGene00005667	C33A12.10.1	sru-4	-0.0926644	0.334306
WBGene00005905	C44B12.8.1	srx-14	-0.0926644	0.334306
WBGene00006203	Y9C9A.9.1	str-158	-0.0926644	0.334306
WBGene00007335	C05C12.1.1	C05C12.1	-0.0926644	0.334306
WBGene00013452	Y67A10A.3a.1; Y67A10A.3b.1	Y67A10A.3	-0.0926644	0.334306
WBGene00013858	ZC168.6.1	ssp-34	-0.0926644	0.334306
WBGene00015246	B0545.3.1	scl-23	-0.0926644	0.334306
WBGene00015994	C18H7.4.1	C18H7.4	-0.0926644	0.334306
WBGene00016083	C25A8.2.1	C25A8.2	-0.0926644	0.334306
WBGene00019933	R07C12.3.1	R07C12.3	-0.0926644	0.334306
WBGene00020978	W03B1.9.1	W03B1.9	-0.0926644	0.334306
WBGene00021878	Y54G2A.13.1	Y54G2A.13	-0.0926644	0.334306
WBGene00022064	Y67D8B.5.1	Y67D8B.5	-0.0926644	0.334306
WBGene00022090	Y69A2AR.19a.1; Y69A2AR.19b.1	Y69A2AR.19	-0.0926644	0.334306
WBGene00014127	ZK892.3.1	ZK892.3	-0.0926644	0.334306
WBGene00017325	F10C1.3.1	F10C1.3	-0.0926644	0.334306
WBGene00017590	F19B10.11.1	F19B10.11	-0.0926644	0.334306
WBGene00018841	F54H5.5.1	F54H5.5	-0.0926644	0.334306
WBGene00019410	K05F1.9.1	K05F1.9	-0.0926644	0.334306
WBGene00008478	E03H4.11.1	E03H4.11	-0.0926644	0.334306
WBGene00009313	F32B4.2.1	F32B4.2	-0.0926644	0.334306
WBGene00009359	F33E2.3.1	clec-102	-0.0926644	0.334306
WBGene00016743	C48B6.5.1	srb-15	-0.0926644	0.334306
WBGene00194703	F26B1.8.1	F26B1.8	-0.0926644	0.334306
WBGene00001437	F26A1.2.1	fkh-5	-0.0926644	0.334306
WBGene00013045	Y49E10.27.1	Y49E10.27	-0.0926644	0.334306
WBGene00016168	C27F2.6.1	C27F2.6	-0.0926644	0.334306
WBGene00015986	C18G1.8.1	C18G1.8	-0.0927724	0.568991
WBGene00008144	C47E8.6.1	gasr-8	-0.0929977	0.710872
WBGene00219302	Y43F8B.28.1	Y43F8B.28	-0.0930729	0.62319
WBGene00011697	T10H4.4.1	T10H4.4	-0.0935274	0.520987
WBGene00016785	C49G7.7.1; C49G7.7.2	C49G7.7	-0.0935274	0.520987
WBGene00021609	Y46H3D.4.1	irld-17	-0.0935274	0.520987
WBGene00010343	F59F5.4.1	F59F5.4	-0.0935274	0.520987
WBGene00005345	Y47G7B.1.1	srh-128	-0.0935274	0.520987
WBGene00019423	K05G3.2.1	K05G3.2	-0.0935655	0.723727
WBGene00016662	C45B2.8.1	C45B2.8	-0.0936196	0.706605
WBGene00007442	C08E8.6.1	C08E8.6	-0.0937621	0.662306
WBGene00016856	C50H11.10.1	srt-15	-0.0937621	0.662306
WBGene00019178	H10D18.2.1	scl-12	-0.0937621	0.662306
WBGene00044115	C06B3.13.1	srxa-12	-0.0937621	0.662306
WBGene00012985	Y48C3A.1.1	Y48C3A.1	-0.0937621	0.662306
WBGene00010250	F58D12.3.1	F58D12.3	-0.0941549	0.75788
WBGene00006028	F09F3.13.1	srx-137	-0.0945743	0.695259
WBGene00018561	F47D12.5.1	gadr-3	-0.0946966	0.702377
WBGene00077538	T04F3.5.1	T04F3.5	-0.0948176	0.565613
WBGene00005996	F40H7.8.1	srx-105	-0.0948176	0.565613
WBGene00001892	K06C4.10.1	his-18	-0.0954319	0.670018
WBGene00017259	F08F1.9.1	F08F1.9	-0.0958323	0.574371
WBGene00009032	F21H7.10.1	bgnt-1.3	-0.0958785	0.47768
WBGene00044012	C08B6.13.1	srxa-19	-0.0958785	0.47768
WBGene00008902	F17A2.3.1	phf-32	-0.0958785	0.47768
WBGene00021891	Y54G2A.27.1	Y54G2A.27	-0.0958785	0.47768
WBGene00005289	T21B4.5.1	srh-68	-0.0959816	0.759907
WBGene00009280	F31B9.3.1	F31B9.3	-0.0960997	0.65121
WBGene00016899	C53C11.1.1	C53C11.1	-0.0961672	0.710147
WBGene00011327	T01D3.2.1	hlh-34	-0.0962197	0.68655
WBGene00005680	T04A11.10.1	sru-17	-0.0965555	0.5527
WBGene00020459	T12B5.13.1	fbxa-23	-0.0975321	0.685581
WBGene00194717	ZC239.22.1	ZC239.22	-0.0975437	0.774076
WBGene00016420	C34G6.3.1; C34G6.3.2	C34G6.3	-0.0977693	0.735082
WBGene00009339	F32G8.3.1	F32G8.3	-0.0979084	0.569013
WBGene00020607	T20D4.1.1	srab-20	-0.0984435	0.61926
WBGene00000622	F53G12.7a.1; F53G12.7b.1	col-45	-0.0984727	0.563623
WBGene00206461	Y47D3A.34.1	Y47D3A.34	-0.0985249	0.726457
WBGene00012011	T25B9.5a.1; T25B9.5b.1	T25B9.5	-0.0988797	0.756057
WBGene00018973	F56D6.5a.1; F56D6.5b.1	srz-20	-0.0994526	0.526314
WBGene00022020	Y61A9LA.9.1	hpo-39	-0.0995708	0.617521
WBGene00021788	Y51H7C.10.1	Y51H7C.10	-0.0999818	0.608267
WBGene00206488	ZK757.10.1	ZK757.10	-0.101004	0.67449
WBGene00010718	K09C8.8.1	K09C8.8	-0.10105	0.696078
WBGene00005887	C03A7.3.1	srw-140	-0.101726	0.546355
WBGene00006019	F55B12.7.1	srx-128	-0.101795	0.458429
WBGene00018670	F52C6.13.1	F52C6.13	-0.10202	0.705272
WBGene00022108	Y71F9AL.2.1	Y71F9AL.2	-0.102045	0.706886
WBGene00013233	Y56A3A.14.1	sdz-33	-0.102378	0.594804
WBGene00194866	Y41C4A.22.1	Y41C4A.22	-0.102599	0.615692
WBGene00007601	C15C6.2a.1; C15C6.2b.1	C15C6.2	-0.102731	0.763845
WBGene00003538	K03B8.5.1	nas-19	-0.102906	0.413283
WBGene00006158	F44G3.1.1	str-103	-0.102906	0.413283
WBGene00007062	Y59A8B.9.1	ebp-3	-0.102906	0.413283
WBGene00008724	F13A7.1.1	F13A7.1	-0.102906	0.413283
WBGene00009486	F36G9.7.1	F36G9.7	-0.102906	0.413283
WBGene00021478	Y39H10A.1.1	Y39H10A.1	-0.102906	0.413283
WBGene00077696	F58E6.12.1	marc-1	-0.102906	0.413283
WBGene00004352	ZC53.7.1	rgs-9	-0.102906	0.413283
WBGene00006927	F59D8.1.1	vit-3	-0.102906	0.413283
WBGene00044141	H03G16.6.1	H03G16.6	-0.102906	0.413283
WBGene00219351	Y7A5A.20.1	Y7A5A.20	-0.102906	0.413283
WBGene00004908	C49C3.1.1	snf-9	-0.102906	0.413283
WBGene00007457	C08F11.10.1	C08F11.10	-0.102906	0.413283
WBGene00000851	C47G2.1.1	cut-1	-0.102906	0.413283
WBGene00005174	F15A4.7.1	srg-17	-0.102906	0.413283
WBGene00006003	T24E12.8.1	srx-112	-0.102906	0.413283
WBGene00010876	M05D6.3.1	M05D6.3	-0.102906	0.413283
WBGene00010992	R03D7.8.1	R03D7.8	-0.102906	0.413283
WBGene00017585	F19B10.3.1	F19B10.3	-0.102906	0.413283
WBGene00017662	F21D12.2.1	F21D12.2	-0.102906	0.413283
WBGene00008383	D1081.5.1	D1081.5	-0.102906	0.413283
WBGene00009616	F41D3.11.1	F41D3.11	-0.102906	0.413283
WBGene00020416	T10E9.6.1	T10E9.6	-0.102906	0.413283
WBGene00022143	Y71G12B.3.1	Y71G12B.3	-0.102906	0.413283
WBGene00022157	Y71G12B.22.1	Y71G12B.22	-0.102906	0.413283
WBGene00016287	C31H1.2.1	C31H1.2	-0.102975	0.615913
WBGene00008201	C49C3.11.1	C49C3.11	-0.10302	0.64123
WBGene00018628	F49D11.4.1	F49D11.4	-0.103308	0.750815
WBGene00194646	Y105C5A.1270.1	Y105C5A.1270	-0.103339	0.461608
WBGene00013278	Y57A10B.6.1	Y57A10B.6	-0.103339	0.461608
WBGene00219205	R03D7.15.1	R03D7.15	-0.103339	0.461608
WBGene00021694	Y48G8AR.3.1	Y48G8AR.3	-0.103339	0.461608
WBGene00005295	C45B11.4.1	srh-74	-0.103344	0.651251
WBGene00005229	K04F1.5.1	srh-3	-0.103474	0.308001
WBGene00005522	C54E10.4.1	sri-10	-0.103474	0.308001
WBGene00006186	ZC513.9.1	str-139	-0.103474	0.308001
WBGene00206360	T13C5.10.1	T13C5.10	-0.103474	0.308001
WBGene00009524	F38A1.11.1	F38A1.11	-0.103474	0.308001
WBGene00021880	Y54G2A.15.1	Y54G2A.15	-0.103474	0.308001
WBGene00015112	B0281.5a.1; B0281.5b.1	B0281.5	-0.103474	0.308001
WBGene00016413	C34F11.1.1	C34F11.1	-0.103474	0.308001
WBGene00009464	F36D1.5.1	F36D1.5	-0.103474	0.308001
WBGene00219796	C03D6.9.1	C03D6.9	-0.103474	0.308001
WBGene00007401	C07A9.5.1	C07A9.5	-0.103474	0.308001
WBGene00012296	W06D4.2.1; W06D4.2.2	spe-46	-0.104343	0.827827
WBGene00303364	Y14H12A.5.1	Y14H12A.5	-0.104702	0.663262
WBGene00005826	T11F1.5.1	srw-79	-0.105182	0.518669
WBGene00045292	T14C1.3.1	fbxa-179	-0.105687	0.55222
WBGene00009513	F37H8.4.1	sfxn-1.2	-0.106014	0.572119
WBGene00013276	Y57A10B.4.1	sre-42	-0.106254	0.630603
WBGene00010058	F54E4.2.1	F54E4.2	-0.106604	0.634228
WBGene00022827	ZK816.4.1	ZK816.4	-0.10672	0.588497
WBGene00021701	Y48G9A.7.1	Y48G9A.7	-0.106883	0.725936
WBGene00009914	F49H6.13.1	F49H6.13	-0.107623	0.819696
WBGene00271808	F21C10.19.1	F21C10.19	-0.107703	0.492709
WBGene00015662	C10A4.1.1	C10A4.1	-0.107703	0.492709
WBGene00001729	C23H5.9.1	grl-20	-0.107703	0.492709
WBGene00002227	W02B12.7.1	klp-17	-0.107703	0.492709
WBGene00005988	F19B10.7.1	srx-97	-0.107703	0.492709
WBGene00010273	F58G6.2a.1; F58G6.2b.1; F58G6.2c.1	srm-3	-0.107807	0.841856
WBGene00022013	Y60C6A.1.1	Y60C6A.1	-0.108156	0.635114
WBGene00007910	C34B4.5.1	C34B4.5	-0.108308	0.646228
WBGene00019834	R02F2.5.1	R02F2.5	-0.108356	0.655674
WBGene00202496	R02F11.9.1	R02F11.9	-0.109255	0.44142
WBGene00013281	Y57A10C.3.1	sre-27	-0.109255	0.44142
WBGene00008092	C44F1.2.1	gmeb-3	-0.1094	0.597741
WBGene00019415	K05F6.4.1	K05F6.4	-0.109419	0.583928
WBGene00001539	F23H12.6.1	gcy-13	-0.10963	0.228011
WBGene00005270	T03F7.4.1	srh-47	-0.10963	0.228011
WBGene00005754	R08F11.5.1	srw-7	-0.10963	0.228011
WBGene00006224	T10H9.6a.1; T10H9.6b.1	str-180	-0.10963	0.228011
WBGene00011192	R10D12.11.1	srh-24	-0.10963	0.228011
WBGene00017412	F13A2.3.1	F13A2.3	-0.10963	0.228011
WBGene00044148	T08D10.4.1	T08D10.4	-0.10963	0.228011
WBGene00044683	C36E6.8.1; C36E6.8.2	C36E6.8	-0.10963	0.228011
WBGene00045245	F09A5.9.1	ttr-34	-0.10963	0.228011
WBGene00045271	F07G6.10.1	F07G6.10	-0.10963	0.228011
WBGene00194663	F38B2.6.1	F38B2.6	-0.10963	0.228011
WBGene00005639	T28H11.3.1	srm-2	-0.10963	0.228011
WBGene00045298	C44C8.7.1	fbxc-12	-0.10963	0.228011
WBGene00235275	T09A12.8.1	T09A12.8	-0.10963	0.228011
WBGene00008839	F15A4.3.1	sre-37	-0.10963	0.228011
WBGene00010764	K10H10.9.1	K10H10.9	-0.10963	0.228011
WBGene00021726	Y49F6C.4.1	bath-10	-0.10963	0.228011
WBGene00044374	C17F4.12.1	C17F4.12	-0.10963	0.228011
WBGene00006552	Y66A7A.8.1	tbx-33	-0.10963	0.228011
WBGene00015992	C18H2.5.1	C18H2.5	-0.10963	0.228011
WBGene00021911	Y55B1BR.1.1	Y55B1BR.1	-0.10963	0.228011
WBGene00008447	E01G4.5.1	E01G4.5	-0.110115	0.70454
WBGene00017190	F07B7.12.1	F07B7.12	-0.110559	0.582826
WBGene00014199	ZK1053.4.1	ZK1053.4	-0.110785	0.456813
WBGene00023425	B0286.6.1	try-9	-0.110826	0.754044
WBGene00020318	T07F8.1.1	T07F8.1	-0.111253	0.48028
WBGene00004964	AC3.10.1	spe-10	-0.111483	0.604534
WBGene00007858	C31H5.7.1	C31H5.7	-0.11155	0.546401
WBGene00012672	Y39B6A.10.1	Y39B6A.10	-0.111676	0.5527
WBGene00006286	T24A6.6a.1; T24A6.6b.1	str-260	-0.11229	0.624233
WBGene00021416	Y38F2AL.2.1	mksr-2	-0.112767	0.750154
WBGene00021741	Y50D4B.2a.1; Y50D4B.2b.1; Y50D4B.2c	Y50D4B.2	-0.113076	0.68472
WBGene00013526	Y73F8A.20.1	Y73F8A.20	-0.113147	0.540863
WBGene00011876	T21B4.1.1	srz-6	-0.113147	0.540863
WBGene00014168	ZK945.6a.1; ZK945.6b.1	ZK945.6	-0.113147	0.540863
WBGene00007631	C16C10.12a.1; C16C10.12b.1; C16C10.12c.1; C16C10.12d.1	wht-3	-0.113147	0.540863
WBGene00006065	F52D10.5.1	sto-3	-0.113187	0.621503
WBGene00009641	F42G4.2.1	F42G4.2	-0.113187	0.621503
WBGene00012594	Y38E10A.16.1	nspe-5	-0.1136	0.577455
WBGene00011396	T03E6.3.1	nhr-271	-0.114202	0.587958
WBGene00006258	C07G3.3a.1; C07G3.3b.1	str-227	-0.114811	0.540062
WBGene00044081	D1086.11a.1; D1086.11a.2; D1086.11b.1; D1086.11b.2	D1086.11	-0.114811	0.540062
WBGene00001875	T10C6.14.1	his-1	-0.114962	0.703293
WBGene00008597	F08H9.9.1	clec-55	-0.115092	0.634601
WBGene00012052	T26E4.10.1	T26E4.10	-0.115162	0.478248
WBGene00018347	F42C5.5a.1; F42C5.5b.1	F42C5.5	-0.115246	0.694386
WBGene00005557	K07E8.9.1	sri-45	-0.115467	0.660455
WBGene00005397	ZK228.5.1	srh-182	-0.115778	0.240425
WBGene00022551	ZC196.8.1	ZC196.8	-0.115778	0.240425
WBGene00077503	AC3.12.1	AC3.12	-0.115778	0.240425
WBGene00015493	C05E11.2.1	C05E11.2	-0.115778	0.240425
WBGene00013116	Y51H4A.22.1	Y51H4A.22	-0.115778	0.240425
WBGene00021173	Y8A9A.4.1	Y8A9A.4	-0.115778	0.240425
WBGene00018004	F33D11.7.1	F33D11.7	-0.115778	0.240425
WBGene00018580	F47G6.3.1	F47G6.3	-0.115778	0.240425
WBGene00007682	C18D11.6.1	C18D11.6	-0.115778	0.240425
WBGene00012654	Y39A1A.16.1	Y39A1A.16	-0.115778	0.240425
WBGene00013913	ZC482.4.1	irld-61	-0.115778	0.240425
WBGene00017848	F27B3.6.1	F27B3.6	-0.115778	0.240425
WBGene00010950	M199.1.1	srt-44	-0.11638	0.430043
WBGene00019690	K12H6.11.1	set-13	-0.11638	0.430043
WBGene00022700	ZK353.4.1	ZK353.4	-0.116672	0.547456
WBGene00009209	F28C6.10.1	F28C6.10	-0.11674	0.629577
WBGene00009540	F38C2.8.1	hlh-31	-0.117082	0.44728
WBGene00017975	F32B5.1.1	F32B5.1	-0.117328	0.581021
WBGene00044205	T13F3.8.1	T13F3.8	-0.117426	0.656362
WBGene00009853	F48F7.8.1	arrd-27	-0.117492	0.482378
WBGene00006138	Y40H7A.1.1	str-78	-0.117492	0.482378
WBGene00015094	B0261.6a.1; B0261.6b.1	B0261.6	-0.117492	0.482378
WBGene00005242	C47E8.2.1	srh-17	-0.117681	0.60086
WBGene00022795	ZK686.5.1	ZK686.5	-0.117681	0.60086
WBGene00005179	Y25C1A.10.1	srg-22	-0.117941	0.525181
WBGene00189952	K10D2.8.1	K10D2.8	-0.118118	0.787101
WBGene00008468	E03G2.1.1	E03G2.1	-0.118279	0.520468
WBGene00019255	H32C10.1a.1; H32C10.1b.1; H32C10.1c.1	H32C10.1	-0.118279	0.520468
WBGene00044137	F28H6.8.1	F28H6.8	-0.118446	0.53078
WBGene00013556	Y75B8A.23.1	Y75B8A.23	-0.118446	0.53078
WBGene00015072	B0238.8.1; B0238.8.2	srt-69	-0.118554	0.523245
WBGene00017706	F22E5.7.1	F22E5.7	-0.118554	0.523245
WBGene00012965	Y48A6B.4.1	fipr-17	-0.119054	0.459487
WBGene00001545	F21H7.9.1	gcy-20	-0.119445	0.699381
WBGene00086555	F49B2.7.1	F49B2.7	-0.119592	0.658095
WBGene00007584	C14C10.1.1	C14C10.1	-0.119745	0.248463
WBGene00008269	C53A5.11.1	C53A5.11	-0.119745	0.248463
WBGene00017231	F07G11.4.1	F07G11.4	-0.119745	0.248463
WBGene00269424	K09D9.14.1	K09D9.14	-0.119745	0.248463
WBGene00000598	F54B11.1.1	col-9	-0.119745	0.248463
WBGene00011568	T07C5.5.1; T07C5.5.2	nhr-26	-0.119745	0.248463
WBGene00194849	K09A9.8.1	K09A9.8	-0.119745	0.248463
WBGene00000708	M199.5a.1; M199.5b.1	col-135	-0.119745	0.248463
WBGene00007306	C04G2.5.1	C04G2.5	-0.119745	0.248463
WBGene00235132	ZK792.12.1	ZK792.12	-0.119745	0.248463
WBGene00235302	C07C7.3.1	C07C7.3	-0.119745	0.248463
WBGene00021138	W10G11.5.1	clec-127	-0.119745	0.248463
WBGene00010869	M05B5.1.1	M05B5.1	-0.119745	0.248463
WBGene00086556	F36D1.12.1	F36D1.12	-0.119745	0.248463
WBGene00050889	T04C12.9.1	T04C12.9	-0.119925	0.590531
WBGene00015252	B0546.5.1	B0546.5	-0.120122	0.474422
WBGene00206530	Y52B11A.19.1	Y52B11A.19	-0.120153	0.578159
WBGene00021214	Y18H1A.10.1	hasp-2	-0.121242	0.644259
WBGene00022070	Y67D8C.6.1	Y67D8C.6	-0.121389	0.562352
WBGene00016359	C33F10.13.1	fbxb-88	-0.121396	0.67449
WBGene00005912	F31F4.4.1	srx-21	-0.121918	0.332851
WBGene00005964	F41F3.7.1	srx-73	-0.121918	0.332851
WBGene00007863	C32C4.3a.1; C32C4.3c.1; C32C4.3c.2	C32C4.3	-0.121918	0.332851
WBGene00008393	D1086.6.1	D1086.6	-0.121918	0.332851
WBGene00010599	K06B4.4.1	K06B4.4	-0.121918	0.332851
WBGene00012515	Y26G10.1.1	Y26G10.1	-0.121918	0.332851
WBGene00015757	C14C6.3.1	C14C6.3	-0.121918	0.332851
WBGene00194788	R02D5.10.1	R02D5.10	-0.121918	0.332851
WBGene00011359	T01H10.6.1	lgc-17	-0.121918	0.332851
WBGene00012301	W06D11.3.1	W06D11.3	-0.121918	0.332851
WBGene00015583	C08A9.3a.1; C08A9.3b.1	C08A9.3	-0.121918	0.332851
WBGene00077680	F54F7.10.1	F54F7.10	-0.121918	0.332851
WBGene00020976	W03B1.7a.1; W03B1.7b.1; W03B1.7c.1	oac-51	-0.121918	0.332851
WBGene00194661	Y57G11C.1131.1	Y57G11C.1131	-0.121918	0.332851
WBGene00017584	F19B10.2.1	F19B10.2	-0.121918	0.332851
WBGene00077759	T11F1.9.1	irld-51	-0.121918	0.332851
WBGene00304220	F53G2.13.1	F53G2.13	-0.121918	0.332851
WBGene00022071	Y67D8C.7.1	Y67D8C.7	-0.12195	0.587486
WBGene00012671	Y39B6A.9.1	Y39B6A.9	-0.121985	0.631008
WBGene00020430	T11F1.6.1	irld-49	-0.122902	0.440809
WBGene00007211	BE10.3.1	BE10.3	-0.122902	0.440809
WBGene00001507	K12H6.3.1	fut-4	-0.122993	0.611464
WBGene00019104	F59D6.2.1	asp-7	-0.123101	0.610823
WBGene00044680	F30A10.13a.1; F30A10.13b.1	F30A10.13	-0.123173	0.547073
WBGene00009299	F31E9.6.1	F31E9.6	-0.1247	0.551534
WBGene00017294	F09E10.1.1	F09E10.1	-0.12495	0.467671
WBGene00006050	K07F5.11.1	ssq-1	-0.12495	0.467671
WBGene00017559	F18C5.4.1	mpz-3	-0.12495	0.467671
WBGene00021794	Y52E8A.1.1	Y52E8A.1	-0.12495	0.467671
WBGene00019826	R02E4.1.1	R02E4.1	-0.125265	0.566731
WBGene00015532	C06E4.3.1	C06E4.3	-0.125477	0.522331
WBGene00005592	C27A7.7.1	srj-4	-0.125708	0.429469
WBGene00009149	F26D2.10.1	F26D2.10	-0.125886	0.181021
WBGene00012625	Y38H6C.13.1	Y38H6C.13	-0.125886	0.181021
WBGene00018479	F45F2.6.1	otpl-6	-0.125886	0.181021
WBGene00020746	T24A6.5.1	srbc-66	-0.125886	0.181021
WBGene00077688	Y43F8B.19.1	Y43F8B.19	-0.125886	0.181021
WBGene00194784	T11F9.22.1	T11F9.22	-0.125886	0.181021
WBGene00009725	F45E6.1.1	F45E6.1	-0.125886	0.181021
WBGene00015589	C08A9.9.1; C08A9.9.2	lido-4	-0.125886	0.181021
WBGene00014084	ZK795.4.1	snb-7	-0.125886	0.181021
WBGene00016847	C50F7.9.1	C50F7.9	-0.125886	0.181021
WBGene00219476	D1046.16.1	D1046.16	-0.125886	0.181021
WBGene00009044	F22B5.6.1	F22B5.6	-0.125886	0.181021
WBGene00017387	F11G11.9.1	mpst-4	-0.125886	0.181021
WBGene00020291	T06D4.2.1	T06D4.2	-0.125886	0.181021
WBGene00018999	F57B9.8.1	F57B9.8	-0.125886	0.181021
WBGene00006103	T23D5.2.1	str-38	-0.126742	0.390722
WBGene00006229	F26D10.8.1	str-187	-0.126742	0.390722
WBGene00011695	T10G3.4a.1; T10G3.4b.1	T10G3.4	-0.126796	0.558719
WBGene00006966	F17A2.1a.1; F17A2.1b.1	xtr-2	-0.127176	0.586747
WBGene00015634	C09D4.3.1	C09D4.3	-0.127277	0.515703
WBGene00005315	F21H7.11.1	srh-95	-0.127277	0.534682
WBGene00044152	W04G3.10.1	W04G3.10	-0.127622	0.654381
WBGene00017278	F09C12.6.1	F09C12.6	-0.127761	0.590058
WBGene00012709	Y39C12A.7.1	sre-15	-0.128291	0.636482
WBGene00019913	R06B10.2.1	R06B10.2	-0.128359	0.618722
WBGene00008075	C43F9.7.1	C43F9.7	-0.12884	0.599272
WBGene00018567	F47E1.3.1	F47E1.3	-0.129235	0.62795
WBGene00001767	F37B1.8.1	gst-19	-0.129348	0.573144
WBGene00044237	C17H1.10.1; C17H1.10.2	pals-9	-0.129684	0.560496
WBGene00013563	Y75B8A.33.1	Y75B8A.33	-0.130335	0.42802
WBGene00017258	F08F1.4a.1; F08F1.4b.1	F08F1.4	-0.130416	0.522567
WBGene00050911	Y43F8B.18.1	Y43F8B.18	-0.130552	0.661625
WBGene00010895	M28.4.1	M28.4	-0.130838	0.550902
WBGene00019392	K04F1.13.1	irld-44	-0.131284	0.429469
WBGene00017906	F28F9.2.1	F28F9.2	-0.131284	0.429469
WBGene00017271	F08F8.6.1	F08F8.6	-0.131938	0.52046
WBGene00010257	F58E6.8.1	F58E6.8	-0.132018	0.270255
WBGene00012249	W04E12.4.1	W04E12.4	-0.132018	0.270255
WBGene00016891	C53A3.1.1	C53A3.1	-0.132018	0.270255
WBGene00019452	K06H6.4.1	K06H6.4	-0.132018	0.270255
WBGene00019626	K10C9.7.1	K10C9.7	-0.132018	0.270255
WBGene00268197	Y40B10A.11.1	Y40B10A.11	-0.132018	0.270255
WBGene00000744	T10E10.7.1	col-171	-0.132018	0.270255
WBGene00012413	Y7A5A.7.1	Y7A5A.7	-0.132018	0.270255
WBGene00219368	F14H12.17.1	F14H12.17	-0.132018	0.270255
WBGene00007310	C04G2.11.1	irld-21	-0.132018	0.270255
WBGene00016085	C25A8.5.1	C25A8.5	-0.132018	0.270255
WBGene00010265	F58G1.3.1	F58G1.3	-0.132018	0.270255
WBGene00016161	C27D6.3.1	C27D6.3	-0.132018	0.270255
WBGene00019929	R07C3.13a.1; R07C3.13b	R07C3.13	-0.132018	0.270255
WBGene00010247	F58D5.8.1	F58D5.8	-0.132018	0.270255
WBGene00017853	F27C1.3.1	F27C1.3	-0.132018	0.270255
WBGene00044611	T27A3.8.1	T27A3.8	-0.132018	0.270255
WBGene00194697	F59A3.13.1	F59A3.13	-0.132018	0.270255
WBGene00004223	F54G8.5.1	ptr-9	-0.13253	0.581753
WBGene00005256	M02H5.9.1	srh-33	-0.132553	0.354488
WBGene00009999	F53F8.2.1	srsx-35	-0.132553	0.354488
WBGene00017629	F20B6.5.1	F20B6.5	-0.132553	0.354488
WBGene00014154	ZK930.4.1	ZK930.4	-0.132553	0.354488
WBGene00018605	F48E3.4.1	F48E3.4	-0.132722	0.574463
WBGene00018358	F42G8.7.1	erp-44.3	-0.132862	0.492542
WBGene00001639	M01F1.1.1	gly-14	-0.133037	0.587486
WBGene00003987	F14B8.3.1	pes-23	-0.133155	0.567008
WBGene00012207	W02B12.12a.1; W02B12.12b.1	W02B12.12	-0.133155	0.567008
WBGene00012743	Y40H7A.3a.1; Y40H7A.3b.1	Y40H7A.3	-0.133348	0.6401
WBGene00006272	F32A7.7.1	str-245	-0.134012	0.453909
WBGene00013244	Y56A3A.33.1	Y56A3A.33	-0.134123	0.587486
WBGene00010234	F58B3.9.1	ttr-50	-0.134175	0.375517
WBGene00016985	C56G3.2.1	C56G3.2	-0.134221	0.592038
WBGene00007733	C25G4.6.1	smz-1	-0.134228	0.621163
WBGene00016473	C36C5.4a.1; C36C5.4b.1	C36C5.4	-0.134514	0.495023
WBGene00013388	Y62F5A.10.1	Y62F5A.10	-0.134734	0.503227
WBGene00016929	C54F6.12.1	C54F6.12	-0.135054	0.605654
WBGene00000706	C39E9.9.1	col-132	-0.135755	0.635614
WBGene00009597	F40G12.2.1	F40G12.2	-0.135908	0.539366
WBGene00007282	C03E10.5.1	clec-223	-0.135994	0.277277
WBGene00009775	F46B6.10.1	F46B6.10	-0.135994	0.277277
WBGene00009302	F31F6.3.1	F31F6.3	-0.135994	0.277277
WBGene00001245	F56H11.3.1	elo-7	-0.135994	0.277277
WBGene00005742	T13A10.9.1	srv-31	-0.135994	0.277277
WBGene00011183	R09H10.6.1	R09H10.6	-0.135994	0.277277
WBGene00018143	F37C4.3.1	oac-23	-0.135994	0.277277
WBGene00009458	F36A2.11.1	F36A2.11	-0.135994	0.277277
WBGene00044066	Y40B1B.3.1	fbxb-66	-0.135994	0.277277
WBGene00219281	K10D3.8.1	K10D3.8	-0.136145	0.446052
WBGene00005383	F57G8.3a.1; F57G8.3b.1	srh-167	-0.136176	0.274787
WBGene00013954	ZK262.9.1	ZK262.9	-0.136176	0.274787
WBGene00015858	C16D9.3.1	C16D9.3	-0.136176	0.274787
WBGene00000593	W01B6.7.1	col-2	-0.136176	0.274787
WBGene00012637	Y38H8A.3.1	Y38H8A.3	-0.136176	0.274787
WBGene00016833	C50E10.10.1	sre-51	-0.136176	0.274787
WBGene00219293	B0334.20.1	B0334.20	-0.136176	0.274787
WBGene00006902	F44F1.7.1	vet-6	-0.136176	0.274787
WBGene00022699	ZK353.3.1	ZK353.3	-0.136176	0.274787
WBGene00220258	C50C3.19.1	C50C3.19	-0.136176	0.274787
WBGene00044090	C02A12.10.1	srbc-33	-0.136397	0.46763
WBGene00021479	Y39H10A.2a.1; Y39H10A.2b.1; Y39H10A.2c.1	oac-55	-0.136421	0.424394
WBGene00000435	W03A3.1.1	ceh-10	-0.136731	0.682333
WBGene00005164	T12A2.13.1	srg-6	-0.136852	0.43472
WBGene00008014	C38D9.6.1	fbxa-172	-0.137303	0.654581
WBGene00013659	Y105C5B.20.1	Y105C5B.20	-0.137466	0.518103
WBGene00014100	ZK849.1.1	ZK849.1	-0.137494	0.614997
WBGene00017177	F02E8.4.1	F02E8.4	-0.138354	0.364729
WBGene00164972	T21E8.7.1	T21E8.7	-0.138354	0.364729
WBGene00007977	C36B1.10.1	gska-3	-0.138354	0.364729
WBGene00020856	T27C10.1.1	srt-61	-0.139005	0.527511
WBGene00001780	Y53F4B.37.1	gst-32	-0.139523	0.387855
WBGene00007289	C04B4.1.1; C04B4.1.2	C04B4.1	-0.14012	0.543365
WBGene00006144	F59E11.15.1	str-85	-0.140598	0.429469
WBGene00010220	F57G9.4.1	sre-29	-0.140612	0.55723
WBGene00010246	F58D5.7.1	F58D5.7	-0.140612	0.55723
WBGene00013764	Y113G7B.15.1	Y113G7B.15	-0.141119	0.604709
WBGene00008207	C49F5.3.1	C49F5.3	-0.14129	0.548193
WBGene00021204	Y17G9B.7a.1; Y17G9B.7b.1	fbxb-77	-0.14129	0.548193
WBGene00005149	B0495.1.1	sre-1	-0.14129	0.548193
WBGene00022156	Y71G12B.18a.1; Y71G12B.18b.1	Y71G12B.18	-0.14129	0.548193
WBGene00008797	F14D7.10.1	F14D7.10	-0.141946	0.48492
WBGene00012523	Y32B12B.3.1	srbc-65	-0.142118	0.28687
WBGene00013469	Y68A4A.10a.1; Y68A4A.10b.1	Y68A4A.10	-0.142118	0.28687
WBGene00018557	F47D2.6.1	srt-38	-0.142118	0.28687
WBGene00220257	C02H6.3.1	C02H6.3	-0.142118	0.28687
WBGene00022218	Y73B3A.16.1	Y73B3A.16	-0.142118	0.28687
WBGene00002194	ZK20.2.1	kin-6	-0.142118	0.28687
WBGene00004901	F55H12.1.1	snf-2	-0.142118	0.28687
WBGene00004965	F48C1.7.1	spe-11	-0.142118	0.28687
WBGene00005043	F28C12.1.1	sra-17	-0.142118	0.28687
WBGene00013033	Y49E10.10.1; Y49E10.10.2	Y49E10.10	-0.142118	0.28687
WBGene00003595	Y69A2AR.29.1	ngn-1	-0.142185	0.526224
WBGene00005835	T06G6.7.1	srw-88	-0.142199	0.372913
WBGene00011903	T21E8.5.1	T21E8.5	-0.142232	0.193741
WBGene00010900	M28.9.1; M28.9.2	M28.9	-0.142232	0.193741
WBGene00017913	F29A7.3.1	F29A7.3	-0.142232	0.193741
WBGene00017014	D1009.5.1	dylt-2	-0.143232	0.586262
WBGene00010298	F59A1.12.1	F59A1.12	-0.143315	0.418284
WBGene00001957	F48D6.3.1	hlh-13	-0.144005	0.503131
WBGene00003529	K09C8.3a.1; K09C8.3b.1	nas-10	-0.144146	0.413468
WBGene00077752	Y105C5A.508.1	Y105C5A.508	-0.144178	0.637179
WBGene00000436	F33D11.4a.1; F33D11.4b.1	ceh-12	-0.144179	0.589025
WBGene00044020	ZK856.14a.1; ZK856.14b.1	ZK856.14	-0.144373	0.535591
WBGene00007328	C05C10.1.1	pho-10	-0.144513	0.58098
WBGene00013837	ZC47.4.1	fbxa-30	-0.144856	0.577737
WBGene00189933	F38B7.11.1	F38B7.11	-0.145523	0.603597
WBGene00015799	C15H9.3.1	C15H9.3	-0.145762	0.553733
WBGene00005279	R05D8.3.1	srh-56	-0.145787	0.348715
WBGene00011533	T06E4.5.1	T06E4.5	-0.145787	0.348715
WBGene00021010	W03G1.2.1	W03G1.2	-0.145787	0.348715
WBGene00007301	C04F12.7.1	C04F12.7	-0.145787	0.348715
WBGene00006026	F09F3.11.1	srx-135	-0.146157	0.432841
WBGene00009600	F40G12.5.1	F40G12.5	-0.146157	0.432841
WBGene00015516	C06A8.6.1	C06A8.6	-0.146157	0.432841
WBGene00045395	F09F9.5.1	F09F9.5	-0.146302	0.563039
WBGene00303039	C13F10.8.1	C13F10.8	-0.14641	0.519762
WBGene00014122	ZK863.1.1	ZK863.1	-0.146551	0.670042
WBGene00022442	Y110A2AL.5.1	Y110A2AL.5	-0.146661	0.455764
WBGene00019662	K11H12.6a.1; K11H12.6b.1	K11H12.6	-0.146821	0.493173
WBGene00013375	Y62E10A.4a.1; Y62E10A.4b.1	srsx-25	-0.146909	0.602091
WBGene00005847	Y46H3C.1a.1; Y46H3C.1b.1	srw-100	-0.148279	0.181623
WBGene00005930	C03A7.6.1	srx-39	-0.148279	0.181623
WBGene00011254	R12G8.1.1	R12G8.1	-0.148279	0.181623
WBGene00015361	C02H6.1.1	C02H6.1	-0.148279	0.181623
WBGene00077439	F55B12.10.1	F55B12.10	-0.148279	0.181623
WBGene00219371	C03G5.14.1	C03G5.14	-0.148279	0.181623
WBGene00015411	C04C3.1.1	srz-60	-0.148279	0.181623
WBGene00023463	C09G12.11.1	srz-82	-0.148279	0.181623
WBGene00206515	T28C6.11.1	T28C6.11	-0.148279	0.181623
WBGene00009714	F44G4.5.1	F44G4.5	-0.148279	0.181623
WBGene00018601	F48C1.9.1	F48C1.9	-0.148279	0.181623
WBGene00006409	C09G9.4.1	hdl-2	-0.14872	0.613454
WBGene00017122	E04F6.2.1	pcrg-1	-0.149374	0.459271
WBGene00016948	C55C2.1.1	scrt-1	-0.149374	0.459271
WBGene00017722	F22F7.4a.1; F22F7.4b; F22F7.4c.1	F22F7.4	-0.149563	0.546465
WBGene00015024	B0205.10.1; B0205.10.2	B0205.10	-0.149563	0.546465
WBGene00017453	F14D2.5.1	F14D2.5	-0.149907	0.487037
WBGene00011462	T05A10.5a.1; T05A10.5b.1; T05A10.5c.1	vap-2	-0.150155	0.527884
WBGene00009962	F53B6.7.1	F53B6.7	-0.150619	0.418284
WBGene00194643	C48D1.9a.1; C48D1.9b.1; C48D1.9c.1	C48D1.9	-0.150798	0.559192
WBGene00018312	F41H8.1.1	F41H8.1	-0.151037	0.563804
WBGene00016451	C35D10.15.1	clec-6	-0.15116	0.585494
WBGene00005909	C47A10.8.1	srx-18	-0.151578	0.400121
WBGene00022780	ZK622.1.1	ZK622.1	-0.151578	0.400121
WBGene00007466	C08H9.6.1	chil-2	-0.151706	0.486197
WBGene00006449	ZK757.3a.1; ZK757.3a.2; ZK757.3b.1; ZK757.3c.1	alg-4	-0.151706	0.486197
WBGene00005168	T04A8.1.1	srg-10	-0.151841	0.470156
WBGene00015265	B0563.8.1	B0563.8	-0.152218	0.367878
WBGene00002193	T13H10.1.1	kin-5	-0.152218	0.367878
WBGene00003463	ZK1251.6.1	msp-76	-0.152218	0.367878
WBGene00007308	C04G2.9.1	C04G2.9	-0.152218	0.367878
WBGene00010956	M199.8.1	M199.8	-0.152218	0.367878
WBGene00020356	T08B6.9.1	T08B6.9	-0.152218	0.367878
WBGene00008843	F15A4.9.1	arrd-9	-0.152218	0.367878
WBGene00007269	C03C10.2.1	C03C10.2	-0.152218	0.367878
WBGene00017802	F26A1.3.1	F26A1.3	-0.152218	0.367878
WBGene00020305	T07D3.2.1	T07D3.2	-0.152218	0.210711
WBGene00005532	AC3.1a.1; AC3.1b.1	sri-20	-0.152272	0.512233
WBGene00303040	C13G3.12.1	C13G3.12	-0.152341	0.602285
WBGene00019430	K06A5.2.1	K06A5.2	-0.152687	0.638037
WBGene00045484	F34D10.9.1; F34D10.9.2	F34D10.9	-0.153102	0.655661
WBGene00007364	C06B3.5.1	stdh-3	-0.153309	0.499694
WBGene00018155	F37C12.14.1	F37C12.14	-0.153774	0.389608
WBGene00001712	K03B8.7.1	grl-3	-0.154317	0.213505
WBGene00006288	C05E4.13a.1; C05E4.13b.1	str-262	-0.154317	0.213505
WBGene00022638	ZK6.3.1	scl-27	-0.154317	0.213505
WBGene00011902	T21E8.4.1	T21E8.4	-0.154317	0.213505
WBGene00019339	K02F6.5.1	K02F6.5	-0.154317	0.213505
WBGene00008854	F15D3.4.1	F15D3.4	-0.154317	0.213505
WBGene00007496	C09G9.7a.1; C09G9.7b.1	npax-4	-0.154793	0.373581
WBGene00022634	ZC581.7.1	ZC581.7	-0.155112	0.616671
WBGene00022732	ZK418.2a.1; ZK418.2b	ZK418.2	-0.155423	0.337506
WBGene00010202	F57E7.1a.1; F57E7.1b.1	F57E7.1	-0.155774	0.578449
WBGene00013272	Y57A10A.35.1	aqp-12	-0.155894	0.438562
WBGene00020326	T07H3.3.1	math-38	-0.156008	0.372978
WBGene00044027	F27E5.8.1	F27E5.8	-0.156284	0.478412
WBGene00021633	Y47G6A.3.1	Y47G6A.3	-0.156284	0.478412
WBGene00021779	Y51H7C.1.1	Y51H7C.1	-0.156608	0.476831
WBGene00194695	B0462.5.1	B0462.5	-0.157384	0.445401
WBGene00007164	B0391.9.1	fbxa-139	-0.157598	0.581034
WBGene00013429	Y66D12A.3.1; Y66D12A.3.2	Y66D12A.3	-0.157623	0.396416
WBGene00005257	M02H5.10a.1; M02H5.10b.1	srh-34	-0.158258	0.127801
WBGene00011702	T11A5.3.1	srab-18	-0.158258	0.127801
WBGene00019982	R09E12.2.1	srbc-58	-0.158258	0.127801
WBGene00007485	C09G1.3.1	C09G1.3	-0.158258	0.127801
WBGene00001103	W09G12.4.1	dsl-1	-0.158258	0.127801
WBGene00007987	C36H8.1.1	C36H8.1	-0.158258	0.127801
WBGene00206517	T27F7.12.1	T27F7.12	-0.158258	0.127801
WBGene00206393	W04G5.16.1	W04G5.16	-0.158258	0.127801
WBGene00008423	D2045.5.1	D2045.5	-0.158258	0.127801
WBGene00219280	C05B5.16.1	C05B5.16	-0.158258	0.127801
WBGene00008491	F01D4.9.1	bgnt-1.1	-0.15828	0.510275
WBGene00044256	Y45F10C.6.1	Y45F10C.6	-0.158933	0.56243
WBGene00021809	Y53G8AR.1.1	Y53G8AR.1	-0.159209	0.583389
WBGene00008433	D2089.2.1	marc-2	-0.159272	0.459359
WBGene00022624	ZC487.2.1	ZC487.2	-0.159454	0.416526
WBGene00012374	W09H1.4.1	W09H1.4	-0.159474	0.413048
WBGene00011164	R09D1.8.1; R09D1.8.2	chil-21	-0.159519	0.43273
WBGene00013832	ZC15.3.1	ZC15.3	-0.159712	0.330654
WBGene00020474	T13B5.7.1	lips-13	-0.159712	0.330654
WBGene00004103	C09G1.1.1	pqn-11	-0.160186	0.476591
WBGene00006143	F59E11.13.1	str-84	-0.160347	0.301643
WBGene00018712	F52G3.4.1	F52G3.4	-0.160347	0.301643
WBGene00008844	F15A4.10.1	F15A4.10	-0.160347	0.301643
WBGene00016742	C48B6.4.1	C48B6.4	-0.160347	0.301643
WBGene00045382	T05E12.8.1; T05E12.8.2	T05E12.8	-0.160511	0.358702
WBGene00010235	F58B4.2.1	F58B4.2	-0.160783	0.533565
WBGene00021086	W08E12.5.1	W08E12.5	-0.161205	0.375428
WBGene00012467	Y17G7B.14.1	arrd-8	-0.161374	0.485893
WBGene00012561	Y37D8A.26.1	Y37D8A.26	-0.162608	0.28679
WBGene00020487	T13C5.7.1; T13C5.7.2	T13C5.7	-0.162674	0.595425
WBGene00015015	B0047.4.1	math-1	-0.163419	0.389966
WBGene00005938	E02C12.3.1	srx-47	-0.164289	0.140095
WBGene00008259	C52E4.7.1	C52E4.7	-0.164289	0.140095
WBGene00018480	F45F2.7.1	otpl-7	-0.164289	0.140095
WBGene00044368	K12H6.10.1	K12H6.10	-0.164289	0.140095
WBGene00044461	Y18H1A.14.1	Y18H1A.14	-0.164289	0.140095
WBGene00019459	K06H7.8.1	K06H7.8	-0.164289	0.140095
WBGene00020118	R155.4.1	R155.4	-0.164289	0.140095
WBGene00021433	Y39A3A.2.1	Y39A3A.2	-0.164289	0.140095
WBGene00022344	Y82E9BR.11.1	pals-40	-0.164289	0.140095
WBGene00255597	Y82E9BR.32.1	pals-21	-0.164289	0.140095
WBGene00021115	W09C3.8.1	W09C3.8	-0.164513	0.400972
WBGene00005488	C47A10.2.1	srh-283	-0.164702	0.359797
WBGene00269378	C07G3.15a.1; C07G3.15b.1	C07G3.15	-0.165619	0.454925
WBGene00018062	F35F10.13.1	F35F10.13	-0.166083	0.618316
WBGene00019383	K04E7.1.1	K04E7.1	-0.166145	0.575552
WBGene00004748	Y44A6D.4.1	sdf-9	-0.166847	0.395074
WBGene00018606	F48E3.6.1	F48E3.6	-0.16723	0.430181
WBGene00044552	Y97E10AR.8.1	Y97E10AR.8	-0.16725	0.489586
WBGene00012373	W09H1.3.1	W09H1.3	-0.16801	0.449414
WBGene00021716	Y49F6B.3.1	fbxb-112	-0.168062	0.252347
WBGene00255605	T23B3.8.1	T23B3.8	-0.168062	0.252347
WBGene00005845	K04F1.3a.1; K04F1.3b.1	srw-98	-0.168234	0.39623
WBGene00005585	C14C6.10a.1; C14C6.10b	sri-73	-0.168237	0.215379
WBGene00021450	Y39D8B.2.1	mltn-6	-0.168237	0.215379
WBGene00022289	Y75B7B.2.1	Y75B7B.2	-0.168237	0.215379
WBGene00012089	T27E7.4.1	T27E7.4	-0.168237	0.215379
WBGene00004209	F21H12.4.1	ptc-2	-0.168237	0.215379
WBGene00195067	C04C3.9.1	C04C3.9	-0.168309	0.279641
WBGene00005701	R07B5.4.1	sru-38	-0.16862	0.473055
WBGene00000819	Y48E1B.13a.1; Y48E1B.13b.1; Y48E1B.13c.1	csp-1	-0.169274	0.476591
WBGene00020212	T04D1.2.1	T04D1.2	-0.170062	0.479099
WBGene00010183	F57A8.8.1	fipr-13	-0.170312	0.23736
WBGene00235301	B0513.90.1	B0513.90	-0.170312	0.23736
WBGene00013152	Y53F4B.5.1	Y53F4B.5	-0.170312	0.23736
WBGene00005274	C10G11.3.1	srh-51	-0.170312	0.23736
WBGene00009754	F46A9.1.1	F46A9.1	-0.170312	0.23736
WBGene00016462	C35E7.10a.1; C35E7.10b.1	C35E7.10	-0.170312	0.23736
WBGene00016729	C46H11.3.1	C46H11.3	-0.171584	0.464544
WBGene00009808	F47B8.7.1	srm-4	-0.171726	0.537449
WBGene00022062	Y67D8B.2.1	Y67D8B.2	-0.171894	0.564996
WBGene00013398	Y62H9A.10.1	Y62H9A.10	-0.172074	0.489537
WBGene00011674	T10B9.4.1	cyp-13A8	-0.172324	0.402515
WBGene00013649	Y105C5B.8a.1; Y105C5B.8b.1	Y105C5B.8	-0.173541	0.656719
WBGene00007639	C17D12.5.1	C17D12.5	-0.173818	0.394964
WBGene00008550	F07B10.4a.1; F07B10.4b.1	F07B10.4	-0.173974	0.687868
WBGene00005299	DC2.2.1	srh-78	-0.174001	0.305824
WBGene00000171	Y69E1A.7a.1; Y69E1A.7b.1; Y69E1A.7c.1	aqp-3	-0.174023	0.174257
WBGene00014121	ZK858.8.1	ZK858.8	-0.174023	0.174257
WBGene00018693	F52E1.3.1	F52E1.3	-0.17426	0.159589
WBGene00022032	Y65B4A.9a.1; Y65B4A.9b.1	Y65B4A.9	-0.17426	0.159589
WBGene00021042	W05G11.5.1	btb-5	-0.17426	0.159589
WBGene00014192	ZK1037.4a.1; ZK1037.4b.1	nhr-246	-0.174765	0.402864
WBGene00016088	C25B8.4a.1; C25B8.4b.1; C25B8.4c.1	clec-266	-0.174775	0.614487
WBGene00005184	T09D3.7.1	srg-27	-0.175717	0.264082
WBGene00005903	Y55F3AM.2.1	srx-12	-0.175853	0.454581
WBGene00007992	C37A5.8.1	fipr-24	-0.175888	0.506998
WBGene00008007	C38D4.7.1	C38D4.7	-0.176933	0.459685
WBGene00018273	F41C3.7.1	F41C3.7	-0.177697	0.59908
WBGene00021025	W04C9.3.1	cutl-13	-0.177802	0.268882
WBGene00005640	K12B6.5.1	srn-1	-0.178075	0.40089
WBGene00045405	D1086.18.1; D1086.18.2	D1086.18	-0.178569	0.512423
WBGene00019638	K10F12.6.1	K10F12.6	-0.178832	0.385671
WBGene00019216	H20J04.1.1	H20J04.1	-0.179555	0.565866
WBGene00007896	C33D3.5.1	C33D3.5	-0.179974	0.151595
WBGene00009073	F23B2.3.1	delm-1	-0.179974	0.151595
WBGene00020041	R13A1.1.1	R13A1.1	-0.179974	0.151595
WBGene00009005	F21C3.6.1	F21C3.6	-0.179974	0.151595
WBGene00009868	F49C5.5.1	F49C5.5	-0.180275	0.232758
WBGene00044362	F42G2.7a.1; F42G2.7b.1; F42G2.7b.2	F42G2.7	-0.180275	0.232758
WBGene00044147	M163.11.1	M163.11	-0.180443	0.434562
WBGene00016525	C39B5.7.1	fbxa-12	-0.18126	0.454856
WBGene00008520	F02D8.1.1	F02D8.1	-0.181793	0.479616
WBGene00043984	C56E6.7.1	C56E6.7	-0.182181	0.516892
WBGene00009031	F21H7.5.1	F21H7.5	-0.18248	0.408553
WBGene00009185	F27C8.5.1	F27C8.5	-0.182949	0.607821
WBGene00195003	Y46C8AL.11.1	Y46C8AL.11	-0.183251	0.483452
WBGene00007082	AH10.1.1	acs-10	-0.183484	0.279193
WBGene00044460	Y55F3C.10.1	Y55F3C.10	-0.183646	0.516847
WBGene00018179	F38E1.6.1	F38E1.6	-0.183885	0.188434
WBGene00045500	T05E12.9.1	T05E12.9	-0.183992	0.491033
WBGene00001732	E02A10.2a.1; E02A10.2b.1; E02A10.2c.1; E02A10.2d.1; E02A10.2e.1; E02A10.2f.1; E02A10.2g.1	grl-23	-0.18423	0.256541
WBGene00018083	F36A4.4.1	F36A4.4	-0.18423	0.256541
WBGene00018791	F54C1.6.1	F54C1.6	-0.184367	0.51825
WBGene00194821	T27B2.1.1	dmsr-16	-0.18521	0.457112
WBGene00019316	K02E7.12.1; K02E7.12.2	K02E7.12	-0.185274	0.417399
WBGene00022724	ZK380.4.1	ZK380.4	-0.185573	0.354969
WBGene00016039	C24A8.5.1	C24A8.5	-0.185727	0.476591
WBGene00000108	K04F1.15.1	alh-2	-0.185916	0.160528
WBGene00011486	T05E12.3.1	T05E12.3	-0.185916	0.160528
WBGene00001782	Y1H11.1.1	gst-34	-0.185916	0.160528
WBGene00206384	D1005.10.1	D1005.10	-0.186204	0.385301
WBGene00194696	EEED8.18.1	EEED8.18	-0.187298	0.337043
WBGene00012399	Y6E2A.5.1	Y6E2A.5	-0.188107	0.485552
WBGene00008388	D1086.1.1	D1086.1	-0.188142	0.547248
WBGene00044353	ZK418.10.1	ZK418.10	-0.188359	0.403559
WBGene00206366	C03H5.9.1	C03H5.9	-0.188367	0.522973
WBGene00018839	F54H5.2a.1; F54H5.2b.1; F54H5.2c.1	F54H5.2	-0.188833	0.710277
WBGene00010920	M117.4.1	M117.4	-0.189158	0.328603
WBGene00014255	ZK1320.5.1	ZK1320.5	-0.189417	0.549376
WBGene00005850	ZK697.5.1	srw-103	-0.189827	0.104554
WBGene00235321	Y73C8B.9a.1; Y73C8B.9b.1	Y73C8B.9	-0.189827	0.104554
WBGene00000621	F54B11.2.1	col-44	-0.189827	0.104554
WBGene00013511	Y71A12B.15.1	Y71A12B.15	-0.189827	0.104554
WBGene00001246	Y47D3A.30a.1; Y47D3A.30a.2; Y47D3A.30b.1	elo-8	-0.19001	0.30925
WBGene00012731	Y39G8C.2.1	Y39G8C.2	-0.190105	0.367799
WBGene00009708	F44G3.7.1	F44G3.7	-0.190237	0.263735
WBGene00008024	C39B10.4.1	C39B10.4	-0.190237	0.263735
WBGene00018926	F56A11.6.1	F56A11.6	-0.190237	0.263735
WBGene00005033	AH6.11.1	sra-7	-0.190237	0.263735
WBGene00020841	T27A3.5.1	T27A3.5	-0.190237	0.263735
WBGene00014169	ZK945.7.1	ZK945.7	-0.190616	0.516676
WBGene00022741	ZK430.5.1	ZK430.5	-0.190853	0.314486
WBGene00007890	C33A12.19a.1; C33A12.19b.1	C33A12.19	-0.19091	0.577012
WBGene00004818	C52D10.6.1; C52D10.6.2	skr-12	-0.191848	0.198237
WBGene00005180	Y25C1A.11.1	srg-23	-0.191848	0.198237
WBGene00019699	M01D1.2a.1; M01D1.2b.1	math-34	-0.191848	0.198237
WBGene00005144	C39B5.11.1	srd-67	-0.191848	0.198237
WBGene00009849	F48F7.3.1	F48F7.3	-0.192925	0.252571
WBGene00012190	W02A2.5.1	W02A2.5	-0.193309	0.427699
WBGene00013700	Y106G6D.3.1	Y106G6D.3	-0.193842	0.332086
WBGene00008590	F08H9.2.1	F08H9.2	-0.194016	0.581302
WBGene00023172	Y23H5A.8a.1; Y23H5A.8b	Y23H5A.8	-0.194056	0.578714
WBGene00013036	Y49E10.17a.1; Y49E10.17b.1; Y49E10.17c	fbxa-218	-0.194653	0.330148
WBGene00010016	F54B8.1.1	F54B8.1	-0.194696	0.2999
WBGene00235320	R02F11.11.1	R02F11.11	-0.194859	0.354872
WBGene00021526	Y41G9A.2.1	Y41G9A.2	-0.195759	0.0927711
WBGene00016541	C39H7.1.1	C39H7.1	-0.195759	0.0927711
WBGene00017140	EEED8.12.1	EEED8.12	-0.195759	0.0927711
WBGene00009698	F44F1.6a.1; F44F1.6b.1	F44F1.6	-0.195759	0.0927711
WBGene00045468	F08A8.8.1	F08A8.8	-0.196449	0.422085
WBGene00009487	F36G9.11.1	clec-232	-0.197723	0.415702
WBGene00010203	F57E7.2.1	F57E7.2	-0.19777	0.280136
WBGene00206414	F31D5.7.1	F31D5.7	-0.19777	0.280136
WBGene00001603	K03H1.1.1	gln-2	-0.19777	0.280136
WBGene00012455	Y17D7C.1a.1; Y17D7C.1b	Y17D7C.1	-0.198626	0.328421
WBGene00017411	F13A2.2.1	F13A2.2	-0.198626	0.328421
WBGene00016772	C49D10.2.1	nhr-166	-0.199378	0.228142
WBGene00044434	Y18H1A.15.1	Y18H1A.15	-0.199378	0.228142
WBGene00000487	C23H5.7.1	che-6	-0.199439	0.35941
WBGene00044554	F41E6.15.1	F41E6.15	-0.199487	0.41369
WBGene00018930	F56B3.6.1	F56B3.6	-0.199675	0.180905
WBGene00005058	B0304.5.1	sra-32	-0.199675	0.180905
WBGene00005739	T13A10.14.1	srv-28	-0.200043	0.326409
WBGene00017179	F02E11.1.1	wht-4	-0.200196	0.339278
WBGene00015688	C10G11.8.1	C10G11.8	-0.200196	0.339278
WBGene00002104	M04D8.1.1	ins-21	-0.200196	0.339278
WBGene00012818	Y43F8B.7.1	Y43F8B.7	-0.200208	0.336968
WBGene00011841	T19C9.5.1	scl-25	-0.200368	0.282188
WBGene00021398	Y38C1AA.7.1	Y38C1AA.7	-0.200368	0.282188
WBGene00194869	K01A6.8.1	K01A6.8	-0.200771	0.455032
WBGene00020584	T19D12.10.1	T19D12.10	-0.200993	0.363451
WBGene00022267	Y73C8C.10.1	Y73C8C.10	-0.201493	0.385314
WBGene00018092	F36F12.1a.1; F36F12.1b.1	F36F12.1	-0.201681	0.124337
WBGene00018168	F38A5.11.1	irld-7	-0.201681	0.124337
WBGene00015323	C02B8.5.1	frpr-1	-0.201911	0.403178
WBGene00020431	T11F1.7a.1; T11F1.7b.1	irld-50	-0.202804	0.350205
WBGene00010563	K04G2.4.1	K04G2.4	-0.20309	0.54313
WBGene00023490	F36A2.14.1	F36A2.14	-0.204177	0.404038
WBGene00077674	K02A6.4.1	K02A6.4	-0.204689	0.278239
WBGene00001075	H27M09.4.1	dpy-14	-0.205122	0.161969
WBGene00014229	ZK1128.3.1	ZK1128.3	-0.205122	0.161969
WBGene00010299	F59A1.13.1	F59A1.13	-0.205597	0.109877
WBGene00044293	K08D12.7.1	K08D12.7	-0.205597	0.109877
WBGene00015682	C10G8.3.1	C10G8.3	-0.205788	0.521815
WBGene00013613	Y102A5C.4.1	Y102A5C.4	-0.206952	0.214114
WBGene00005692	C50C10.2.1	sru-29	-0.207594	0.21764
WBGene00011296	R102.9.1	glb-21	-0.207673	0.311456
WBGene00011426	T04C10.3.1	T04C10.3	-0.207794	0.336947
WBGene00021919	Y55D5A.6.1	cutl-25	-0.207815	0.504279
WBGene00008713	F11E6.10a.1; F11E6.10b.1	F11E6.10	-0.208674	0.52748
WBGene00077536	F38B7.10.1	F38B7.10	-0.208745	0.363263
WBGene00020758	T24C4.2.1	T24C4.2	-0.20878	0.267132
WBGene00017264	F08F3.8.1	F08F3.8	-0.208921	0.531265
WBGene00022479	Y119D3A.4.1	fbxa-36	-0.209094	0.324782
WBGene00012329	W07G1.2.1	sre-44	-0.209269	0.373208
WBGene00009782	F46C5.7.1	F46C5.7	-0.209869	0.41029
WBGene00044811	F12E12.11.1	F12E12.11	-0.210105	0.514093
WBGene00005876	C44C3.2.1	srw-129	-0.210966	0.134672
WBGene00017106	E02H9.9.1	E02H9.9	-0.210966	0.134672
WBGene00044753	F49H12.7.1	F49H12.7	-0.211496	0.283886
WBGene00009193	F27E5.3.1	F27E5.3	-0.21151	0.119571
WBGene00019531	K08D10.8.1	scrm-5	-0.211625	0.292102
WBGene00019231	H23L24.4.1	H23L24.4	-0.212521	0.342328
WBGene00022575	ZC239.17.1	ZC239.17	-0.21282	0.46069
WBGene00016457	C35E7.5a.1; C35E7.5a.2; C35E7.5b.1	C35E7.5	-0.213142	0.324226
WBGene00009413	F35E2.6.1	oac-19	-0.213177	0.292848
WBGene00018727	F53A9.4.1	jbts-14	-0.213217	0.411984
WBGene00013517	Y73F8A.2.1	lgc-52	-0.214135	0.343385
WBGene00009948	F52H3.6.1	F52H3.6	-0.214467	0.332397
WBGene00005059	B0304.6.1	sra-33	-0.214777	0.200502
WBGene00044490	Y54G2A.47.1	pudl-2	-0.214827	0.174009
WBGene00019103	F59D6.1a.1; F59D6.1b; F59D6.1c.1	F59D6.1	-0.215273	0.470838
WBGene00044180	C47E8.11.1	C47E8.11	-0.215273	0.470838
WBGene00013147	Y53C12C.1.1	eyg-1	-0.21554	0.339052
WBGene00019506	K07H8.5.1	K07H8.5	-0.216241	0.315018
WBGene00017805	F26A1.7.1	F26A1.7	-0.216386	0.27364
WBGene00005955	K07C6.7.1	srx-64	-0.2168	0.131817
WBGene00015629	C09B9.4.1	C09B9.4	-0.2168	0.131817
WBGene00014238	ZK1225.4.1	ZK1225.4	-0.217413	0.20333
WBGene00000751	C34F6.2.1	col-178	-0.218125	0.435468
WBGene00006058	F54C1.9.1; F54C1.9.2	sst-20	-0.21828	0.306949
WBGene00015018	B0205.2a.1; B0205.2b.1	srz-85	-0.219607	0.409174
WBGene00021007	W03F11.4.1	W03F11.4	-0.219735	0.554991
WBGene00021654	Y47G7B.2.1	Y47G7B.2	-0.219965	0.386662
WBGene00045475	T07A5.7.1	T07A5.7	-0.220084	0.191611
WBGene00000771	C30B5.3.1	cpb-2	-0.220285	0.516434
WBGene00005300	C04F2.1.1	srh-79	-0.220661	0.0933416
WBGene00005831	Y43F8A.4.1	srw-84	-0.220661	0.0933416
WBGene00016486	C36C9.3.1	fbxa-170	-0.220661	0.0933416
WBGene00021386	Y37F4.5.1	Y37F4.5	-0.220661	0.0933416
WBGene00016839	C50F2.5.1	C50F2.5	-0.221136	0.414203
WBGene00014061	ZK673.5.1	ZK673.5	-0.221881	0.282533
WBGene00020220	T05A7.2.1	clec-140	-0.22262	0.536746
WBGene00044239	C33D9.10.1	C33D9.10	-0.222624	0.149583
WBGene00012919	Y46G5A.34.1; Y46G5A.34.2; Y46G5A.34.3	Y46G5A.34	-0.223686	0.287087
WBGene00015526	C06E1.11.1	C06E1.11	-0.223795	0.391445
WBGene00194898	C17B7.14.1	C17B7.14	-0.224628	0.38787
WBGene00020469	T13A10.2.1	T13A10.2	-0.225361	0.381355
WBGene00012398	Y6E2A.4.1	Y6E2A.4	-0.226263	0.38424
WBGene00008389	D1086.2a.1; D1086.2b.1	D1086.2	-0.226425	0.403323
WBGene00304215	F17A2.16.1	F17A2.16	-0.226486	0.0717277
WBGene00006113	C34D4.8.1	str-48	-0.226486	0.0717277
WBGene00017454	F14D2.6.1	irld-5	-0.226486	0.0717277
WBGene00021576	Y46B2A.1.1	fbxc-51	-0.226486	0.0717277
WBGene00015230	B0511.4.1	tag-344	-0.226486	0.0717277
WBGene00016440	C35D10.2.1	gipc-1	-0.226653	0.329229
WBGene00015564	C07D8.5.1	C07D8.5	-0.227087	0.361736
WBGene00005062	B0304.9.1	sra-36	-0.227205	0.294467
WBGene00021594	Y46E12BL.1.1	tig-3	-0.227226	0.215176
WBGene00012379	Y1A5A.1.1	Y1A5A.1	-0.227226	0.215176
WBGene00021117	W09G10.5.1	clec-126	-0.227488	0.366649
WBGene00017204	F07C4.11.1	F07C4.11	-0.228109	0.464347
WBGene00013090	Y51B9A.8.1	Y51B9A.8	-0.228121	0.647634
WBGene00016199	C28H8.8.1	C28H8.8	-0.228131	0.263836
WBGene00303076	T04H1.13.1	T04H1.13	-0.228342	0.226935
WBGene00014043	ZK666.3.1	clec-58	-0.22844	0.188423
WBGene00005150	C41C4.2.1	sre-2	-0.229343	0.409573
WBGene00045401	T26F2.3.1; T26F2.3.2	eol-1	-0.229637	0.58272
WBGene00194925	K08D8.11.1	K08D8.11	-0.230673	0.234349
WBGene00022298	Y76B12C.4a.1; Y76B12C.4b.1	Y76B12C.4	-0.231213	0.277533
WBGene00017034	D1065.1a.1; D1065.1b.1; D1065.1c.1	otpl-2	-0.231358	0.449544
WBGene00015758	C14C6.4.1	nhr-155	-0.232301	0.0802199
WBGene00008801	F14E5.3.1	acp-3	-0.232424	0.458961
WBGene00001773	F37F2.3.1	gst-25	-0.233007	0.278202
WBGene00008378	D1054.11.1	ule-3	-0.233611	0.175087
WBGene00008394	D1086.7.1	D1086.7	-0.234245	0.264261
WBGene00008615	F09C6.1.1	F09C6.1	-0.234245	0.264261
WBGene00001778	ZK546.11.1	gst-30	-0.234245	0.264261
WBGene00018425	F44E7.3.1	F44E7.3	-0.234306	0.191611
WBGene00013125	Y52B11A.5.1	clec-92	-0.23483	0.220607
WBGene00005226	F09E5.4.1	srg-69	-0.235976	0.304592
WBGene00006271	C50H11.9.1	str-244	-0.236168	0.0861287
WBGene00015030	B0207.7.1	B0207.7	-0.236627	0.372298
WBGene00010035	F54C8.1.1	F54C8.1	-0.236698	0.360399
WBGene00008630	F09F3.10.1	nhr-175	-0.236772	0.262337
WBGene00011260	R13G10.4.1	cnnm-5	-0.236772	0.262337
WBGene00009905	F49H6.1.1	clec-240	-0.237033	0.24968
WBGene00008960	F19H6.5.1	F19H6.5	-0.237033	0.24968
WBGene00022733	ZK418.3.1	tmem-17	-0.237033	0.24968
WBGene00008184	C49A1.1.1	C49A1.1	-0.237246	0.204592
WBGene00008728	F13A7.13.1	sre-36	-0.238596	0.265708
WBGene00022632	ZC581.2.1	ZC581.2	-0.239745	0.256094
WBGene00001940	H02I12.6.1	his-66	-0.239807	0.324582
WBGene00012119	T28C6.3.1	T28C6.3	-0.239933	0.338019
WBGene00007688	C18E9.8.1	C18E9.8	-0.240389	0.266504
WBGene00018688	F52D2.6.1	F52D2.6	-0.240964	0.161598
WBGene00017873	F28A10.5.1	F28A10.5	-0.241247	0.124446
WBGene00022731	ZK402.5.1	ZK402.5	-0.241758	0.281144
WBGene00011322	T01C3.5.1	irld-14	-0.241973	0.0758176
WBGene00022886	ZK1290.1.1	ZK1290.1	-0.241973	0.0758176
WBGene00012656	Y39A1A.18.1	Y39A1A.18	-0.241973	0.0758176
WBGene00021447	Y39A3CR.8a.1; Y39A3CR.8b.1	Y39A3CR.8	-0.241973	0.0758176
WBGene00003601	C32F10.6.1	nhr-2	-0.243577	0.348635
WBGene00015049	B0218.5.1	B0218.5	-0.243903	0.20455
WBGene00015062	B0228.5a.1; B0228.5b.1	trx-1	-0.244686	0.217449
WBGene00010166	F56H6.5.1	gmd-2	-0.244686	0.217449
WBGene00303104	ZC328.8a.1; ZC328.8b.1	ZC328.8	-0.244988	0.352075
WBGene00000019	C24F3.5a.1; C24F3.5b.1	abt-1	-0.245079	0.456061
WBGene00004994	T25C12.2.1	spp-9	-0.245844	0.168733
WBGene00006086	T23D5.7.1	str-19	-0.246451	0.170828
WBGene00005829	ZK262.7.1	srw-82	-0.246631	0.216857
WBGene00007897	C33D9.2.1	clec-182	-0.246833	0.318978
WBGene00013999	ZK550.5.1	ZK550.5	-0.247769	0.102378
WBGene00012266	W04G5.5.1	W04G5.5	-0.248053	0.305337
WBGene00022639	ZK6.4.1	nhr-253	-0.248328	0.148722
WBGene00015247	B0545.4.1; B0545.4.2	B0545.4	-0.248328	0.148722
WBGene00008613	F09C3.5.1	fbxb-69	-0.248399	0.416022
WBGene00012899	Y46G5A.7.1	Y46G5A.7	-0.248565	0.497143
WBGene00018252	F40H3.6.1	F40H3.6	-0.248648	0.302549
WBGene00021288	Y25C1A.1.1	clec-123	-0.249279	0.375972
WBGene00020353	T08B6.4.1	T08B6.4	-0.250172	0.178012
WBGene00077607	T10C6.16.1; T10C6.16.2	T10C6.16	-0.25077	0.227805
WBGene00016946	C55B7.10.1	C55B7.10	-0.250794	0.0876354
WBGene00012436	Y11D7A.13.1	flh-3	-0.251325	0.444418
WBGene00008231	C50F4.3.1	tag-329	-0.251909	0.152475
WBGene00009633	F42E11.3.1	F42E11.3	-0.2523	0.28734
WBGene00077593	C49G7.12a.1; C49G7.12b.1	C49G7.12	-0.252801	0.450257
WBGene00005272	C10G11.4.1	srh-49	-0.253556	0.185545
WBGene00022282	Y74C10AR.2.1	Y74C10AR.2	-0.253556	0.185545
WBGene00012661	Y39A1B.1.1	clec-163	-0.253631	0.227281
WBGene00019578	K09E3.7.1	K09E3.7	-0.253965	0.353366
WBGene00017378	F11C7.6a.1; F11C7.6b.1	F11C7.6	-0.254009	0.316338
WBGene00013637	Y105C5A.13a.1; Y105C5A.13b.1	Y105C5A.13	-0.254333	0.397355
WBGene00017493	F15E11.4.1	irld-30	-0.255162	0.524412
WBGene00044772	T23E7.6.1	T23E7.6	-0.255793	0.293182
WBGene00011163	R09D1.7.1	chil-20	-0.256004	0.250308
WBGene00195144	C16D2.3.1	C16D2.3	-0.256203	0.178788
WBGene00010652	K08C9.5.1	K08C9.5	-0.256316	0.267433
WBGene00016049	C24B9.4a.1; C24B9.4b.1	srt-28	-0.257119	0.173463
WBGene00005971	F43A11.4.1	srx-80	-0.257426	0.115686
WBGene00018227	F40B5.3a.1; F40B5.3b.1; F40B5.3b.2; F40B5.3c	nep-15	-0.257536	0.165623
WBGene00010155	F56F3.4.1	F56F3.4	-0.257586	0.218301
WBGene00011024	R05A10.7.1	R05A10.7	-0.257962	0.202385
WBGene00015855	C16C8.18.1	C16C8.18	-0.258414	0.14334
WBGene00044906	Y67A10A.11a.1; Y67A10A.11b.1	Y67A10A.11	-0.258428	0.220658
WBGene00020066	R13F6.5.1	dhhc-5	-0.259956	0.338752
WBGene00219450	F53B6.13.1	F53B6.13	-0.260172	0.291121
WBGene00003442	C34F11.6.1	msp-49	-0.2613	0.194471
WBGene00077679	K11E4.6.1	K11E4.6	-0.261851	0.319738
WBGene00019251	H28G03.3.1	H28G03.3	-0.262229	0.0593432
WBGene00017815	F26B1.1.1	F26B1.1	-0.262229	0.0593432
WBGene00000738	F14H12.1.1	col-165	-0.264118	0.181522
WBGene00012726	Y39G8B.5.1	Y39G8B.5	-0.264118	0.181522
WBGene00001958	C18A3.8.1	hlh-14	-0.265106	0.162686
WBGene00005631	Y49C4A.7.1	srj-52	-0.265205	0.1477
WBGene00005249	C54D10.6.1	srh-25	-0.266049	0.074033
WBGene00022838	ZK993.2a.1; ZK993.2b.1	ZK993.2	-0.267043	0.143613
WBGene00019964	R08E5.4.1	R08E5.4	-0.267076	0.154812
WBGene00235257	T05C7.4.1	T05C7.4	-0.268311	0.353557
WBGene00011954	T23F11.2.1	T23F11.2	-0.26848	0.182556
WBGene00005929	C03A7.5.1	srx-38	-0.269134	0.345268
WBGene00019556	K09C6.2a; K09C6.2b; K09C6.2c; K09C6.2d; K09C6.2e.1; K09C6.2e.2	K09C6.2	-0.269521	0.159107
WBGene00012856	Y44A6D.6.1	Y44A6D.6	-0.269907	0.261815
WBGene00020580	T19D12.5.1	T19D12.5	-0.270218	0.339442
WBGene00015229	B0511.3.1	fbxa-125	-0.270302	0.207947
WBGene00016869	C52B9.10.1	C52B9.10	-0.270387	0.173161
WBGene00017804	F26A1.6.1	F26A1.6	-0.270957	0.289296
WBGene00044510	K07H8.11.1	K07H8.11	-0.271646	0.175467
WBGene00206365	B0563.18.1	B0563.18	-0.271753	0.0553301
WBGene00017700	F22D3.4.1	F22D3.4	-0.272204	0.189111
WBGene00219235	K03B4.8.1	K03B4.8	-0.272451	0.151585
WBGene00043997	Y79H2A.12.1	Y79H2A.12	-0.272662	0.420667
WBGene00007426	C08B6.5.1	C08B6.5	-0.272842	0.205369
WBGene00022728	ZK402.1.1	ZK402.1	-0.272842	0.205369
WBGene00009510	F37D6.4.1	F37D6.4	-0.272842	0.205369
WBGene00008044	C40H1.9.1	C40H1.9	-0.273007	0.225106
WBGene00219421	Y66D12A.30.1	Y66D12A.30	-0.27462	0.156769
WBGene00020829	T26C11.3.1	T26C11.3	-0.274691	0.221121
WBGene00005710	F36D1.3.1	sru-47	-0.274714	0.15635
WBGene00015345	C02F5.2.1	C02F5.2	-0.275577	0.147902
WBGene00017556	F18A12.7.1	F18A12.7	-0.276131	0.120928
WBGene00008676	F11A5.8.1	oac-15	-0.276236	0.244359
WBGene00017823	F26D11.6.1	pals-34	-0.27637	0.285904
WBGene00006187	ZC513.11.1	str-138	-0.276389	0.173995
WBGene00014129	ZK892.5.1	ZK892.5	-0.276389	0.173995
WBGene00005757	ZC482.6.1	srw-10	-0.276481	0.105015
WBGene00010102	F55C9.5.1	F55C9.5	-0.277177	0.43594
WBGene00009614	F41D3.9.1	F41D3.9	-0.277525	0.335882
WBGene00044645	Y51H7BR.8.1	Y51H7BR.8	-0.278089	0.216733
WBGene00008235	C50F4.10.1	C50F4.10	-0.279616	0.194576
WBGene00284851	F28A10.13.1	F28A10.13	-0.279902	0.333803
WBGene00005222	T05C3.8.1	srg-65	-0.281271	0.0833022
WBGene00009942	F52F12.9.1	F52F12.9	-0.282133	0.244347
WBGene00236789	Y18H1A.18.1	Y18H1A.18	-0.282176	0.244693
WBGene00021585	Y46C8AL.8.1	clec-74	-0.283259	0.132003
WBGene00021257	Y22D7AR.3.1	Y22D7AR.3	-0.285878	0.0571485
WBGene00016485	C36C9.1.1	meg-4	-0.286945	0.193797
WBGene00020289	T06C10.3.1	T06C10.3	-0.286956	0.0740821
WBGene00007997	C38C6.4.1	sre-13	-0.287735	0.252353
WBGene00008102	C44H9.7a.1; C44H9.7b.1	C44H9.7	-0.288546	0.195123
WBGene00021232	Y19D10B.3.1	irld-15	-0.290167	0.217775
WBGene00005834	F57G8.4.1	srw-87	-0.290241	0.287184
WBGene00007473	C08H9.14.1	chil-8	-0.29033	0.235948
WBGene00219493	C18D4.12.1	C18D4.12	-0.290706	0.138215
WBGene00019099	F59B1.6.1	F59B1.6	-0.290783	0.163241
WBGene00044436	Y47G6A.31.1	Y47G6A.31	-0.2917	0.224476
WBGene00021624	Y47D7A.12.1	Y47D7A.12	-0.293236	0.437812
WBGene00005189	T21C9.7.1	srg-32	-0.293253	0.139984
WBGene00018166	F38A5.9.1	nspb-5	-0.293679	0.182226
WBGene00195183	R04A9.9a.1; R04A9.9b.1; R04A9.9b.2; R04A9.9c	R04A9.9	-0.293771	0.263797
WBGene00017228	F07G11.1.1	F07G11.1	-0.294288	0.183497
WBGene00255704	B0348.10.1	B0348.10	-0.294331	0.133003
WBGene00008551	F07B10.5.1	lgc-36	-0.294335	0.351809
WBGene00044312	K04C2.8.1	K04C2.8	-0.294805	0.218734
WBGene00015666	C10A4.5.1; C10A4.5.2	gad-2	-0.294858	0.270672
WBGene00009343	F32H2.6.1	F32H2.6	-0.298715	0.497814
WBGene00009768	F46B6.2.1	F46B6.2	-0.299913	0.442045
WBGene00015788	C15B12.8.1	C15B12.8	-0.301272	0.276444
WBGene00015379	C03B1.9.1	C03B1.9	-0.301594	0.421406
WBGene00001859	T05E8.2.1	hil-8	-0.302139	0.253975
WBGene00010493	K02B9.2.1	meg-2	-0.302699	0.0751821
WBGene00044684	T08G11.2.1	T08G11.2	-0.303008	0.171294
WBGene00017737	F23C8.8.1	F23C8.8	-0.303195	0.376305
WBGene00001919	B0035.10.1	his-45	-0.304657	0.134024
WBGene00018988	F56F11.1.1	F56F11.1	-0.3049	0.356771
WBGene00003784	ZK1127.1.1; ZK1127.1.2	nos-2	-0.305008	0.195632
WBGene00019728	M02D8.2.1; M02D8.2.2	M02D8.2	-0.305047	0.364189
WBGene00017679	F21F8.5.1	F21F8.5	-0.305207	0.36074
WBGene00022484	Y119D3B.6.1	fbxa-77	-0.305749	0.276165
WBGene00194746	Y82E9BR.25.1	pals-20	-0.305854	0.45777
WBGene00012609	Y38F1A.7.1	Y38F1A.7	-0.306474	0.0430106
WBGene00012862	Y45F3A.5.1	Y45F3A.5	-0.308237	0.323193
WBGene00022891	ZK1290.10.1	ZK1290.10	-0.308314	0.203382
WBGene00044487	Y54G2A.44.1	Y54G2A.44	-0.309091	0.145228
WBGene00195213	F11C1.9.1	F11C1.9	-0.309976	0.200435
WBGene00007342	C05D12.5.1	C05D12.5	-0.310334	0.161798
WBGene00004966	T02E1.1.1	spe-12	-0.310901	0.291229
WBGene00021428	Y38F2AR.10.1	Y38F2AR.10	-0.311609	0.155612
WBGene00044383	T05A7.11.1	T05A7.11	-0.311609	0.155612
WBGene00015419	C04E6.2.1	srsx-18	-0.311949	0.134113
WBGene00021853	Y54F10AM.11.1	Y54F10AM.11	-0.311949	0.208662
WBGene00007354	C06A1.3.1	C06A1.3	-0.311988	0.0913264
WBGene00006127	T28A11.1.1	str-64	-0.312063	0.0569887
WBGene00010485	K01H12.2.1	ant-1.3	-0.312703	0.13151
WBGene00007672	C18D4.2a.1; C18D4.2b.1	fbxa-136	-0.314035	0.180963
WBGene00001096	C18B12.3.1	dsc-1	-0.314807	0.315854
WBGene00020635	T20H4.2.1	T20H4.2	-0.315329	0.23006
WBGene00016514	C38C3.6a.1; C38C3.6b.1	C38C3.6	-0.316645	0.243741
WBGene00015707	C12D5.4.1	C12D5.4	-0.317094	0.156906
WBGene00022236	Y73B6BL.12.1	Y73B6BL.12	-0.317571	0.187965
WBGene00006093	T23D5.1.1	str-27	-0.317642	0.0909901
WBGene00007085	AH10.4.1	AH10.4	-0.317642	0.0909901
WBGene00000561	C34E10.7.1	cnd-1	-0.317683	0.151702
WBGene00044760	Y71H2AM.25.1	Y71H2AM.25	-0.318822	0.220145
WBGene00017949	F31D5.6.1	F31D5.6	-0.319523	0.144657
WBGene00015042	B0213.12.1	cyp-34A7	-0.319941	0.20164
WBGene00011013	R04D3.10.1	srxa-8	-0.321177	0.110018
WBGene00009644	F42G4.7.1	F42G4.7	-0.321207	0.279138
WBGene00016356	C33F10.8.1	C33F10.8	-0.321421	0.058777
WBGene00003574	C13D9.8.1	ncx-9	-0.322082	0.0945279
WBGene00010216	F57G8.7.1	F57G8.7	-0.323047	0.429587
WBGene00021045	W05H7.2.1	W05H7.2	-0.323057	0.212474
WBGene00022753	ZK484.7.1	ZK484.7	-0.323212	0.165756
WBGene00004997	T22G5.7.1	spp-12	-0.323858	0.0642794
WBGene00011429	T04C12.7.1	T04C12.7	-0.324786	0.216365
WBGene00009900	F49E12.7.1	F49E12.7	-0.325006	0.209484
WBGene00019586	K09F6.3.1	K09F6.3	-0.325084	0.22683
WBGene00010854	M04C7.3.1	M04C7.3	-0.325203	0.0854188
WBGene00020380	T09B4.6.1	T09B4.6	-0.325203	0.0854188
WBGene00006016	F32H5.6a.1; F32H5.6b.1; F32H5.6c.1	srx-125	-0.326383	0.454899
WBGene00015839	C16C4.15.1	math-10	-0.326439	0.106152
WBGene00013900	ZC443.5.1	ugt-18	-0.326449	0.184735
WBGene00017488	F15E6.8.1	dct-7	-0.32699	0.0868069
WBGene00011918	T22C1.8.1; T22C1.8.2	T22C1.8	-0.32699	0.0868069
WBGene00000032	R09F10.2.1	abu-9	-0.327412	0.136922
WBGene00010365	H04D03.4.1	H04D03.4	-0.329154	0.147409
WBGene00044489	Y54G2A.46.1	pudl-1	-0.329921	0.231462
WBGene00011424	T04B2.6.1	dhs-31	-0.330079	0.333787
WBGene00001839	ZK829.2.1	hdl-1	-0.330319	0.170274
WBGene00000752	C34F6.3.1	col-179	-0.330323	0.503653
WBGene00017788	F25E5.7.1	F25E5.7	-0.331493	0.211845
WBGene00019054	F58F6.6.1	F58F6.6	-0.331653	0.112475
WBGene00001941	T23D8.5.1	his-67	-0.332152	0.188364
WBGene00018264	F41B5.7a.1; F41B5.7b.1	cyp-33C6	-0.334116	0.295427
WBGene00011129	R07H5.9.1	R07H5.9	-0.334315	0.264817
WBGene00019659	K11H12.3.1	K11H12.3	-0.335095	0.265016
WBGene00002013	F38E11.2.1	hsp-12.6	-0.335507	0.169999
WBGene00012051	T26E4.9.1	T26E4.9	-0.336639	0.0758586
WBGene00011130	R07H5.10a.1; R07H5.10b.1	zip-6	-0.338205	0.219816
WBGene00012633	Y38H6C.21a; Y38H6C.21b.1	Y38H6C.21	-0.338872	0.103026
WBGene00303062	F55A4.13.1	F55A4.13	-0.339448	0.128331
WBGene00009212	F28D1.2.1	atz-1	-0.3414	0.297951
WBGene00010603	K06B4.8.1	nhr-198	-0.342004	0.0827274
WBGene00008137	C47D12.3a.1; C47D12.3b.1	sfxn-1.4	-0.342095	0.190743
WBGene00044738	C50E3.16.1	folt-3	-0.343978	0.141246
WBGene00219337	T16G1.18.1	T16G1.18	-0.346837	0.0718604
WBGene00000754	W03G11.1a.1; W03G11.1b.1	col-181	-0.347244	0.134817
WBGene00007311	C04H4.1.1	C04H4.1	-0.347442	0.183199
WBGene00044705	T22F3.12.1	T22F3.12	-0.348126	0.30334
WBGene00303080	T14B4.20.1	T14B4.20	-0.3483	0.138351
WBGene00007117	B0240.2.1	spe-42	-0.349876	0.0965462
WBGene00007796	C28D4.10a.1; C28D4.10b.1	C28D4.10	-0.35054	0.227831
WBGene00022441	Y110A2AL.4a.1; Y110A2AL.4b.1	Y110A2AL.4	-0.350595	0.136099
WBGene00018235	F40E12.2.1	F40E12.2	-0.351206	0.173099
WBGene00015342	C02E7.10.1	C02E7.10	-0.352413	0.107845
WBGene00012689	Y39B6A.30.1	Y39B6A.30	-0.353567	0.0379357
WBGene00206464	F59C6.18.1	F59C6.18	-0.354663	0.578305
WBGene00017390	F12A10.1.1	F12A10.1	-0.354976	0.219623
WBGene00012432	Y11D7A.8.1	Y11D7A.8	-0.355074	0.0517021
WBGene00001938	F22B3.1.1	his-64	-0.356582	0.30848
WBGene00004904	Y46G5A.30.1	snf-5	-0.357177	0.110689
WBGene00008313	C54G4.3.1	C54G4.3	-0.358814	0.0553979
WBGene00022650	ZK84.2.1	ZK84.2	-0.359273	0.128363
WBGene00012115	T28B8.4.1	T28B8.4	-0.359721	0.0992833
WBGene00009959	F53B6.4a.1; F53B6.4b.1	F53B6.4	-0.359831	0.189589
WBGene00021791	Y51H7C.13.1	Y51H7C.13	-0.360806	0.245758
WBGene00010019	F54B8.4a.1; F54B8.4b.1	F54B8.4	-0.36143	0.245377
WBGene00001722	F32D1.4a.1; F32D1.4b.1	grl-13	-0.362654	0.157926
WBGene00008138	C47D12.4.1	C47D12.4	-0.362678	0.0284818
WBGene00008794	F14D7.7.1	F14D7.7	-0.362763	0.1848
WBGene00044376	Y49F6B.12.1	Y49F6B.12	-0.363346	0.135138
WBGene00010682	K08F8.5a.1; K08F8.5b.1	K08F8.5	-0.365805	0.160535
WBGene00000023	Y53C10A.9.1	abt-5	-0.367642	0.269358
WBGene00206372	B0454.26.1	B0454.26	-0.36974	0.0850546
WBGene00000671	Y41C4A.19.1	col-96	-0.370274	0.167943
WBGene00014241	ZK1251.3.1	ZK1251.3	-0.373485	0.0368438
WBGene00013285	Y57A10C.7.1	dct-12	-0.375182	0.112779
WBGene00005083	T19E7.5.1	srd-5	-0.375185	0.0607987
WBGene00195050	T22D1.17a.1; T22D1.17b.1	T22D1.17	-0.375287	0.224198
WBGene00044548	R13D7.11.1	cnc-9	-0.376855	0.115744
WBGene00007765	C27B7.9.1	C27B7.9	-0.377189	0.177082
WBGene00022527	ZC132.9.1	ZC132.9	-0.377941	0.156634
WBGene00017205	F07C4.12a.1; F07C4.12b.1	F07C4.12	-0.378167	0.110164
WBGene00020840	T27A3.4.1	spch-3	-0.378931	0.0982957
WBGene00018772	F53G12.4.1	F53G12.4	-0.380053	0.179936
WBGene00020187	T03F1.5.1; T03F1.5.2; T03F1.5.3	gsp-4	-0.380144	0.101664
WBGene00012043	T26E4.1.1	irld-52	-0.380882	0.0613162
WBGene00018478	F45F2.5.1	otpl-5	-0.380911	0.0791704
WBGene00005079	F33H1.5.1	srd-1	-0.381193	0.251576
WBGene00015004	B0034.4.1	B0034.4	-0.382559	0.270587
WBGene00005688	F31F4.14a.1; F31F4.14b.1	sru-25	-0.38326	0.0996946
WBGene00013404	Y63D3A.3.1	fbxb-101	-0.383507	0.26561
WBGene00001905	F17E9.12.1	his-31	-0.383527	0.127155
WBGene00000556	R09B5.3a.1; R09B5.3a.2; R09B5.3b.1	cnc-2	-0.383962	0.104816
WBGene00015338	C02E7.1a.1; C02E7.1b.1	catp-2	-0.390821	0.199217
WBGene00019260	H34I24.1.1	H34I24.1	-0.39157	0.0425715
WBGene00003252	F01F1.13a.1; F01F1.13b.1	mig-21	-0.394788	0.0746189
WBGene00010217	F57G9.1.1	sre-31	-0.395226	0.023287
WBGene00008949	F19B6.3.1	F19B6.3	-0.395657	0.123553
WBGene00013400	Y62H9A.12.1	Y62H9A.12	-0.396885	0.0563388
WBGene00019956	R08C7.13.1	fbxb-75	-0.398528	0.11661
WBGene00005654	F36D3.3.1	srr-3	-0.399764	0.0982257
WBGene00010686	K08F9.3a.1; K08F9.3b.1; K08F9.3c.1; K08F9.3d.1	K08F9.3	-0.400531	0.190238
WBGene00008678	F11A5.12.1	stdh-2	-0.405023	0.0856643
WBGene00007471	C08H9.12.1	chil-6	-0.405318	0.21217
WBGene00015358	C02F12.9.1	C02F12.9	-0.406832	0.0974997
WBGene00009129	F25H5.7.1	F25H5.7	-0.407753	0.0664457
WBGene00016863	C52A10.2.1	C52A10.2	-0.408213	0.147276
WBGene00010762	K10H10.6.1	K10H10.6	-0.408313	0.140581
WBGene00015999	C18H7.9.1	prmt-4	-0.411437	0.0858143
WBGene00016453	C35E7.1a.1; C35E7.1b.1	vet-2	-0.413166	0.0359589
WBGene00013754	Y113G7B.1a.1; Y113G7B.1b.1	fbxa-116	-0.415098	0.197622
WBGene00011360	T01H10.7.1	lgc-18	-0.417684	0.0623054
WBGene00017712	F22E5.17.1	F22E5.17	-0.419033	0.132078
WBGene00008508	F01G10.5.1	F01G10.5	-0.419504	0.270055
WBGene00007853	C31G12.4a.1; C31G12.4b.1	C31G12.4	-0.424157	0.138424
WBGene00044031	F49C5.9.1	F49C5.9	-0.425815	0.152383
WBGene00022465	Y110A7A.20.1	ift-20	-0.427198	0.073254
WBGene00007734	C25G4.7a; C25G4.7b.1; C25G4.7c; C25G4.7d; C25G4.7e; C25G4.7f; C25G4.7g	C25G4.7	-0.429063	0.0942778
WBGene00018114	F36H9.6.1	srt-41	-0.429782	0.0596941
WBGene00001779	Y53F4B.35.1	gst-31	-0.432274	0.0267708
WBGene00012705	Y39C12A.3a; Y39C12A.3b.1; Y39C12A.3c.1	sre-18	-0.436233	0.148747
WBGene00021801	Y53G8AL.3.1	Y53G8AL.3	-0.439125	0.0502913
WBGene00017502	F16B3.2.1	F16B3.2	-0.43947	0.242153
WBGene00005474	C54F6.1.1	srh-268	-0.440367	0.0498436
WBGene00002096	C17C3.18.1	ins-13	-0.442715	0.0249393
WBGene00013873	ZC376.1.1	ZC376.1	-0.446129	0.0355498
WBGene00007245	C01G12.5.1	C01G12.5	-0.460211	0.0496659
WBGene00284848	M02E1.4.1	M02E1.4	-0.461034	0.10331
WBGene00019482	K07C11.10.1	K07C11.10	-0.461903	0.100836
WBGene00014235	ZK1225.1.1	ZK1225.1	-0.465282	0.0997167
WBGene00009788	F46F2.4.1	F46F2.4	-0.469931	0.0641887
WBGene00001107	F58B3.8.1	dsl-5	-0.471699	0.163982
WBGene00044603	F26A1.15.1	acbp-7	-0.472965	0.0969156
WBGene00021778	Y51H7BR.7.1	Y51H7BR.7	-0.474937	0.215191
WBGene00018134	F37A4.4.1	F37A4.4	-0.477927	0.0567984
WBGene00206390	F14F7.7.1	F14F7.7	-0.485852	0.0285412
WBGene00009208	F28C6.9a.1; F28C6.9b.1	F28C6.9	-0.487874	0.119395
WBGene00022570	ZC239.12.1	sdz-35	-0.488644	0.0212365
WBGene00235374	R11E3.19.1	R11E3.19	-0.493461	0.066431
WBGene00022637	ZK6.2.1	nhr-252	-0.494912	0.078216
WBGene00021458	Y39G10AL.1a.1; Y39G10AL.1b.1	Y39G10AL.1	-0.495439	0.110944
WBGene00019112	F59E11.6.1	F59E11.6	-0.496278	0.0425647
WBGene00010136	F55H12.5.1	F55H12.5	-0.499054	0.168441
WBGene00011450	T04H1.3.1	ttr-22	-0.501439	0.0313941
WBGene00019773	M04G7.2a.1; M04G7.2b.1	M04G7.2	-0.503843	0.0584179
WBGene00019171	H06I04.7.1	fipr-29	-0.507335	0.0318803
WBGene00006193	F58G4.6.1	str-146	-0.507499	0.261176
WBGene00009308	F32A11.3.1	F32A11.3	-0.509928	0.0538342
WBGene00019376	K04A8.5a.1; K04A8.5b.1	lipl-4	-0.515375	0.357689
WBGene00006928	F59D8.2.1	vit-4	-0.516454	0.0299446
WBGene00012165	W01A8.3.1	cutl-6	-0.517663	0.034682
WBGene00013771	Y113G7C.1.1	Y113G7C.1	-0.527096	0.128537
WBGene00007773	C27C12.3.1	C27C12.3	-0.530073	0.113775
WBGene00018752	F53C3.8.1	F53C3.8	-0.530411	0.0434571
WBGene00022445	Y110A2AL.9.1	Y110A2AL.9	-0.530857	0.119829
WBGene00009108	F25D1.3.1	F25D1.3	-0.534416	0.0954153
WBGene00009571	F40D4.12.1	F40D4.12	-0.535932	0.0951943
WBGene00020016	R11G11.14.1	lipl-3	-0.538973	0.0152236
WBGene00015399	C03G6.14.1	cyp-35A1	-0.540032	0.0298577
WBGene00002205	W04G5.6.1	kin-23	-0.540204	0.0289652
WBGene00007954	C35C5.2.1	gcp-2.2	-0.540628	0.0642461
WBGene00008616	F09C6.2.1	fbxa-44	-0.542773	0.0816107
WBGene00000725	F32G8.5.1	col-152	-0.545312	0.0614907
WBGene00007423	C08B6.2a.1; C08B6.2b.1; C08B6.2c.1; C08B6.2d.1	C08B6.2	-0.546854	0.0780377
WBGene00020140	T01B11.4.1	ant-1.4	-0.550389	0.0354521
WBGene00018406	F44A2.7.1	F44A2.7	-0.550518	0.155952
WBGene00006429	M176.1a.1; M176.1b.1	arrd-3	-0.553255	0.0266011
WBGene00015694	C10H11.5.1	ugt-27	-0.560622	0.0447613
WBGene00022671	ZK177.3.1	ZK177.3	-0.571492	0.0189313
WBGene00021105	W09B6.5.1	W09B6.5	-0.583954	0.013788
WBGene00000015	Y38H6C.22.1	abf-4	-0.595623	0.0276137
WBGene00015377	C03B1.6a.1; C03B1.6b.1	C03B1.6	-0.600412	0.0473813
WBGene00018142	F37C4.2.1	oac-22	-0.603757	0.086292
WBGene00015082	B0244.7.1	B0244.7	-0.612098	0.167477
WBGene00015780	C14F11.4a.1; C14F11.4b.1	C14F11.4	-0.612564	0.0179837
WBGene00023423	F43C1.7.1	F43C1.7	-0.615212	0.0510419
WBGene00017233	F07G11.9.1	lmd-4	-0.624155	0.00936209
WBGene00022550	ZC196.6a.1; ZC196.6b.1	droe-8	-0.631923	0.0802257
WBGene00022586	ZC308.4a.1; ZC308.4b.1	ZC308.4	-0.639779	0.127184
WBGene00012757	Y41C4A.11.1	Y41C4A.11	-0.640113	0.0680931
WBGene00010100	F55C9.3.1	F55C9.3	-0.643411	0.0662352
WBGene00012816	Y43F8B.5.1	scl-21	-0.647784	0.0518145
WBGene00020914	W01B11.2a.1; W01B11.2a.2; W01B11.2b.1	sulp-6	-0.654434	0.0533154
WBGene00009986	F53F4.2.1	F53F4.2	-0.65768	0.181835
WBGene00016521	C39B5.3.1	fbxa-62	-0.670264	0.0107666
WBGene00002260	T22G5.6.1	lbp-8	-0.672191	0.00742346
WBGene00012604	Y38E10A.26.1	nspe-2	-0.673418	0.0553661
WBGene00016025	C23H5.3.1	xbx-4	-0.689797	0.0125808
WBGene00013935	ZK218.1.1	ZK218.1	-0.693172	0.0194046
WBGene00044363	F22E5.21.1; F22E5.21.2	F22E5.21	-0.721896	0.0893071
WBGene00044697	K05F6.11.1	poml-4	-0.724528	0.0635753
WBGene00008017	C38D9.9.1	fbxa-176	-0.735152	0.0204124
WBGene00000597	F11H8.3.1	col-8	-0.748661	0.0527019
WBGene00020221	T05A7.3.1	T05A7.3	-0.757998	0.107662
WBGene00012631	Y38H6C.19.1	Y38H6C.19	-0.77704	0.0106032
WBGene00303231	C53A3.4.1	C53A3.4	-0.783916	0.0311093
WBGene00011257	R13.2.1	npax-3	-0.816194	0.0642397
WBGene00009608	F41D3.3.1	nhr-265	-0.817443	0.0119798
WBGene00019654	K11G9.3.1	K11G9.3	-0.841415	0.0356718
WBGene00015465	C05C8.8.1	C05C8.8	-0.844037	0.0578625
WBGene00011188	R10D12.7.1	R10D12.7	-0.846642	0.0523001
WBGene00010761	K10H10.5.1	K10H10.5	-0.984911	0.0313689
WBGene00000675	K02D7.3a.1; K02D7.3b.1	col-101	-0.99576	0.0212323
WBGene00008575	F08E10.7.1	scl-24	-1.00425	0.0155189
WBGene00007407	C07B5.2.1	C07B5.2	-1.13169	0.0170297
WBGene00011025	R05A10.8.1	R05A10.8	-1.16735	0.0314689
WBGene00044658	C01G10.17.1	C01G10.17	-1.18625	0.0496414
WBGene00000731	D2023.7.1	col-158	-1.21039	0.0889753
WBGene00003575	Y97E10B.7a.1; Y97E10B.7b.1	ncx-10	-1.42807	0.0294414

### Sheet: Sheet3
gene_id	transcript_id	gene_name	MT_Coma_A [normalized count]	MT_Coma_B [normalized count]	MT_Coma_C [normalized count]	MT_OP50_A [normalized count]	MT_OP50_B [normalized count]	MT_OP50_C [normalized count]	WT_Coma_A [normalized count]	WT_Coma_B [normalized count]	WT_OP50_A [normalized count]	WT_OP50_B [normalized count]	WT_OP50_C [normalized count]	MT_Coma_A [FPKM]	MT_Coma_B [FPKM]	MT_Coma_C [FPKM]	MT_OP50_A [FPKM]	MT_OP50_B [FPKM]	MT_OP50_C [FPKM]	WT_Coma_A [FPKM]	WT_Coma_B [FPKM]	WT_OP50_A [FPKM]	WT_OP50_B [FPKM]	WT_OP50_C [FPKM]	Cluster
WBGene00016943	C55B7.4a.1; C55B7.4b.1; C55B7.4b.2; C55B7.4b.3; C55B7.4b.4; C55B7.4b.5; C55B7.4b.6; C55B7.4b.7	acdh-1	258.43	115.423	213.389	40185.3	12025.8	41431.1	765.43	971.621	37767.8	33581.1	12589	10.0776	4.5339	8.28129	1570.68	490.733	1666.3	29.8175	37.4207	1483.96	1291.35	491.625	4
WBGene00003704	Y45G5AM.1a.1; Y45G5AM.1a.2; Y45G5AM.1b; Y45G5AM.1c; Y45G5AM.1d.1	nhr-114	683.07	835.349	802.618	2301.48	1836.05	3319.83	608.599	1037.96	2271.55	2620.45	1181.68	25.5159	31.4327	29.8379	86.1708	71.7708	127.902	22.7106	38.2939	85.4979	96.5291	44.2057
WBGene00010988	R03D7.1.1	metr-1	6185.16	6712.79	5498.56	20303.6	5587.42	17848.1	3109.71	3395.84	16252.8	9125.12	6664.35	72.3882	79.1385	64.0441	238.175	68.4299	215.439	36.3571	39.2524	191.66	105.315	78.1099	4
WBGene00008205	C49F5.1.1; C49F5.1.2; C49F5.1.3	sams-1	26952.8	43635.7	33884.8	17428.6	24013.2	26236.4	12038.6	21313.5	16754.4	21514.6	18148.4	710.288	1158.35	888.686	460.363	662.213	713.097	316.925	554.736	444.885	559.113	478.961
WBGene00002335	ZK792.6.1	let-60	2313	2609.73	2538.64	2453.08	2453.89	2376.26	2457.8	2715.84	2284.34	2412.53	2471.72	77.1064	87.6351	84.2227	81.9659	85.6028	81.7001	81.8491	89.4172	76.7298	79.3092	82.5174
WBGene00003401	F43C1.2a.1; F43C1.2b.1	mpk-1	1151.68	1831.77	1340.91	1180.95	1488.66	1313.23	1431.38	1340.64	1343.73	1493.78	1425.7	28.4502	45.582	32.9661	29.2411	38.4829	33.4589	35.3233	32.7093	33.4469	36.3897	35.2707
WBGene00002990	C37F5.1a.1; C37F5.1b.1; C37F5.1b.2	lin-1	1266.41	1019.24	1038.03	1024.96	953.58	940.042	679.992	685.525	715.377	636.757	592.975	34.0938	27.6405	27.8116	27.6574	26.8643	26.1013	18.2876	18.2274	19.4054	16.9048	15.987
WBGene00003024	C07H6.7.1; C07H6.7.2	lin-39	290.6	183.894	279.471	265.851	303.094	336.436	279.721	338.616	258.508	288.49	275.584	10.3368	6.58909	9.89326	9.4784	11.282	12.3426	9.93957	11.896	9.26515	10.1194	9.8169
WBGene00022781	ZK622.3a.1; ZK622.3a.2; ZK622.3a.3; ZK622.3b.1; ZK622.3b.2; ZK622.3c; ZK622.3d.1; ZK622.3d.2; ZK622.3d.3; ZK622.3d.4; ZK622.3d.5; ZK622.3d.6; ZK622.3d.7	pmt-1	7883.72	7838.98	8375.87	7087.9	6357.98	8293.57	4738.88	4947.94	7175.53	6971.84	10546.4	217.44	217.789	229.907	195.945	183.504	235.92	130.568	134.783	199.412	189.624	291.303	1
WBGene00018811	F54D11.1.1	pmt-2	10874.4	12780	12547.3	17735.1	12117.9	21215.3	9996.24	11195.1	16895.2	17035.2	12735.7	318.982	377.622	366.288	521.436	371.968	641.834	292.92	324.331	499.356	492.769	374.123	1
WBGene00004062	T10H9.5a.1; T10H9.5c.1	pmp-5	290.6	268.668	377.217	6095.91	2220.75	7116.75	621.473	717.313	5410.76	4302.66	2625.3	6.41967	5.97863	8.2932	134.978	51.3375	162.149	13.7149	15.6505	120.438	93.7327	58.0802	4
WBGene00000509	C28D4.2a.1; C28D4.2b.1; C28D4.2c.1	cka-1	803.17	759.053	700.742	890.932	656.315	756.274	562.954	523.818	834.394	614.666	691.093	22.3794	21.305	19.4318	24.8824	19.1369	21.7338	15.6699	14.4153	23.4261	16.8895	19.2845
WBGene00009057	F22E10.5a.1; F22E10.5b.1	cept-1	623.02	1069.46	882.467	772.287	897.624	1190.25	780.645	932.922	1000.76	1246.87	1167.18	21.858	37.7954	30.812	27.1578	32.9549	43.0686	27.3599	32.3263	35.3775	43.1387	41.0088
WBGene00001397	W06D12.3.1	fat-5	7.50626	6.52107	5.50682	250.472	64.116	516.67	2.34076	9.67475	298.181	261.2	172.347	0.31392	0.274715	0.229197	10.4993	2.80595	22.2855	0.0977925	0.399611	12.565	10.7722	7.2182	4
WBGene00001398	VZK822L.1a.1; VZK822L.1a.2; VZK822L.1b.1; VZK822L.1b.2; VZK822L.1b.3; VZK822L.1c.1; VZK822L.1c.2	fat-6	1046.59	1641.35	2285.33	3502.21	2197.43	5154.68	2004.87	3552.01	5309.66	5635.3	4409.34	41.6923	65.8644	90.603	139.839	91.6038	211.786	79.7845	139.752	213.126	221.378	175.908	2
WBGene00001399	F10D2.9.1	fat-7	46.1099	142.159	67.4585	524.013	275.116	1026.27	582.85	417.396	1575.37	1813.46	928.283	1.89069	5.87177	2.75281	21.5365	11.8048	43.4013	23.8746	16.9035	65.0872	73.328	38.1186	2
WBGene00004782	C26E6.9a.1; C26E6.9b.1; C26E6.9c.1	set-2	1129.16	1009.46	938.912	1241.37	1212.38	1317.47	1109.52	1098.77	1183.76	1200.74	1134.76	12.3102	11.0858	10.1871	13.565	13.8314	14.8138	12.0837	11.831	13.0036	12.9091	12.3892
WBGene00011729	T12D8.1.1	set-16	2812.7	2942.96	2173.82	2901.3	2902.71	3147.37	2662.62	2802.91	2814.16	3106.47	2618.47	16.6642	17.5635	12.8173	17.2289	17.9962	19.2319	15.7587	16.401	16.7995	18.1494	15.536
WBGene00006474	C14B1.4.1; C14B1.4.2	wdr-5.1	606.935	686.669	686.975	599.813	673.801	667.924	609.769	740.809	660.348	756.961	686.827	20.7574	23.6562	23.3822	20.5614	24.1146	23.5599	20.8328	25.023	22.7558	25.5294	23.5239
WBGene00012458	Y17G7B.2a.1; Y17G7B.2b.1; Y17G7B.2c; Y17G7B.2d.1; Y17G7B.2e.1	ash-2	744.192	792.31	805.372	927.184	813.69	830.488	835.653	866.581	853.59	871.968	798.596	14.6711	15.734	15.8011	18.321	16.7863	16.886	16.4572	16.8729	16.9557	16.9517	15.7665
WBGene00004319	ZK593.4a.1; ZK593.4b.1	rbr-2	1507.69	1661.57	1265.19	1720.34	1468.84	1640.48	1596.4	1453.98	1783.96	1633.48	1698.72	13.8888	15.4184	11.5991	15.8846	14.1594	15.5861	14.6909	13.2286	16.5587	14.8389	15.6714
WBGene00011615	T08D10.2.1	lsd-1	96.5091	89.9908	55.0682	71.4064	93.2596	98.245	78.4156	73.2517	87.0227	102.661	81.9073	1.84814	1.73593	1.0495	1.3706	1.86887	1.9404	1.50011	1.38544	1.67914	1.93869	1.5708
